# NAD+ biosynthesis as a collateral lethality target for precision oncology

**DOI:** 10.1101/2022.12.13.518967

**Authors:** Florian L. Muller, Pingna Deng, Yu-Hsi Lin, Nikunj Satani, Naima Hammoudi, Gayatry Mohapatra, John M. Asara, Ronald A. DePinho

## Abstract

Genomic deletion of tumor suppressor genes (TSG) often encompasses neighboring genes which may be members of multi-gene families encoding cell essential functions. These genomic events create targetable cancer-specific vulnerabilities, termed “collateral lethality” as illustrated by homozygous deletion of the glycolytic gene *ENO1*, which sensitizes glioblastoma (GBM) cells to inhibition of its paralog *ENO2*. Here, we sought to generalize the concept by validating a second multi-gene family in an unrelated metabolic pathway. Nicotinamide-nucleotide adenylyltransferase (NMNAT) is an essential and (unlike the more extensively studied NAMPT) non-bypassable step in NAD biosynthesis encoded by three paralogs, one of which, *NMNAT1*, is homozygously deleted as part of the 1p36 tumor suppressor locus in TCGA data of GBM, Cholangiocarcinoma and Hepatocellular carcinoma (with near zero expression of found in several other malignancies). In a glioma cell line (Gli56) with homozygous deletion of *NMNAT1* expressing NMNAT2 and NMNAT3, shRNA-mediated knockdown of NMNAT2 is selectively toxic to Gli56 *NMNAT1*-deleted but not ectopically rescued cells. As NMNAT1 and NMNAT2 are predominantly localized in the nucleus and cytosol, respectively, these data suggest a functionally common pool of cytosolic and nuclear NAD+. Inducible shRNA-mediated extinction of NMNAT2 decreases NAD+ levels and selectively kills *NMNAT1*-deleted, but not *NMNAT1*-rescued cells *in vitro* and eradicates intracranial tumors *in vivo*. Thus, collateral lethality is a generalizable framework for the development of new classes of targeted agents with an informed clinical development path in cancer.

**Statement of significance:** An ongoing challenge in precision oncology is the translation of genomic data into actionable therapeutic opportunities with clear clinical benefit. We have demonstrated that genes homozygously deleted by virtue of chromosomal proximity to major tumor suppressor genes can confer cancer-specific vulnerabilities, termed “collateral lethality”. While our previous work validated one such collateral lethality target in glycolysis, we now provide empirical *in vitro* and *in vivo* evidence that this concept applies to another deleted gene governing an altogether distinct biochemical pathway. The generalization of collateral lethality may expand the spectrum of molecular targets in cancer with a genomically-informed path for accurate clinical development.

## Supplementary Table S3 for "NAD+ biosynthesis as a collateral lethality target for precision oncology"

### Sheet: Procedure
	PROCEDURES FOR RPPA CORE 092214_0094 (SET 94)
	1)	Tumor or cell lysates were serially diluted two-fold for 5 dilutions (from undiluted to 1:16 dilution) and arrayed on nitrocellulose-coated slides in an 11x11 format.
	2)	Samples were probed with antibodies by tyramide amplification approach and visualized by DAB colorimetric reaction.
	3)	Slides were scanned on a flatbed scanner to produce 16-bit tiff images.
	4)	Spots from tiff images were identified and the density was quantified by Array-Pro Analyzer.
	5)	Relative protein levels for each sample was determined by interpolation of each dilution curve from the "standard curve" (supercurve) of the slide (antibody). Supercurve is constructed by a script in R written by Bioinformatics. These values (given as Log2 values) are defined as Supercurve Log2 (Raw) values and shown in the "RawLog2" page.
	6)	All the data points were normalized for protein loading and transformed to linear values, designated as "Normalized Linear" (Labeled "NormLinear" in worksheet).
		*The linear value can be used for bar graphs or further analyses according to your study design.
		We have recently implemented an improved normalization algorithm for protein loading correction and antibody variation adjustment. This approach is critical to provide accurate values for RPPA data merging if you have samples performed in separate RPPA sets that you wish to combine. We listed the protein loading correction factor (CF) in the last column on this page (NormLinear) for your reference. Each sample has its unique correction factor. If the correction factor is less than 0.25 or greater than 2.5, we consider these samples “outliers,” indicating that its protein concentration is much lower or much higher than the other samples. We suggest that you exclude these “outliers” from further analysis. (One exception: intrinsic protein expression patterns can skew the correction factor to some extent. In that case, you may want to include this data, but we suggest that you examine the data set carefully.)
	7)	"Normalized Linear" values were transformed to Log2 values (labeled "NormLog2" in the worksheet), and then median-centered for hierarchical clustering analysis (labeled "NormLog2_MedianCentered" in the worksheet). Median-Centered values were then formatted for heatmap generation in the "Format for Heatmap" worksheet.
	8)	We included two heatmaps for your reference: (1) an unsupervised hierarchical cluster (unsupervised for both antibodies and samples), and (2) an antibody unsupervised but samples arranged in the order you submitted them.
	9)	The heatmap included was generated in Cluster 3.0 (http://bonsai.hgc.jp/~mdehoon/software/cluster/software.htm) as a hierarchical cluster using Pearson correlation and a center metric. The resulting heatmap was visualized in Treeview (http://rana.lbl.gov/EisenSoftware.htm) and presented as a high resolution .bmp format.
	10)	We stained 238 slides for 218 unique antibodies and 3 secondary antibody negative controls that were analyzed on Array-Pro then by Supercurve Rx64 2.15.1. There were 17 replicated antibodies among the 238 slides. We performed a QC test for each antibody staining (slide). The QC Score (probability) values were also included in the data spreadsheet for your reference. A QC score above 0.8 indicates good antibody staining. We only included in the data for the 218 individual antibodies with QC Scores greater than 0.80 in the Heatmaps. In the case of antibodies with replicates, the one with the highest QC Score was used. For samples of tissue origin, we removed 8 antibodies that cross-react with "damaged components" (of unknown origin). There are 44 individual mouse antibodies (labeled "-M") that will be removed for mouse tissue or xenograft samples, unless you specifically indicated for inclusion in your sample submission form.
	11)	The bioinformatics should be done at your end from the Excel file we provide. We recommend that you create bar graphs based on the data in the Excel file. The heatmap is solely to provide overall patterns.
	Antibody status for RPPA
		(V) = Validated antibody for RPPA
		(C) = Use with caution. Validation in progress.
		(QC) = These antibodies recognize unidentifed "damaged" component(s) in addition to its specific protein. The "damaged" component(s) were observed only in certain tissue samples.
		(E) = Under evaluation
		(M) = Mouse antibody was used
		(G) = goat antibody was used
		(R) = Rabbit Antibody used
	**Example: Akt_pS473-R-V_GBL9016996 means the antibody specifically recognizes Akt phosphorylated on Serine 473. This is a rabbit antibody validated for RPPA application. GBL9016996 is the slide ID (barcode). The slide ID is not included in the final version of heatmap.
	Your samples are arranged in RPPA CORE 092214_0094 (Set 94). If you have any questions regarding your samples or data, please refer to the set number in your enqueries.

### Sheet: RawLog2
									Slide no.	1	2	3	4	5	6	7	8	9	10	11	12	13	14	15	16	17	18	19	20	21	22	23	24	25	26	27	28	29	30	31	32	33	34	35	36	37	38	39	40	41	42	43	44	45	46	47	48	49	50	51	52	53	54	55	56	57	58	59	60	61	62	63	64	65	66	67	68	69	70	71	72	73	74	75	76	77	78	79	80	81	82	83	84	85	86	87	88	89	90	91	92	93	94	95	96	97	98	99	100	101	102	103	104	105	106	107	108	109	110	111	112	113	114	115	116	117	118	119	120	121	122	123	124	125	126	127	128	129	130	131	132	133	134	135	136	137	138	139	140	141	142	143	144	145	146	147	148	149	150	151	152	153	154	155	156	157	158	159	160	161	162	163	164	165	166	167	168	169	170	171	172	173	174	175	176	177	178	179	180	181	182	183	184	185	186	187	188	189	190	191	192	193	194	195	196	197	198	199	200	201	202	203	204	205	206	207	208	209	210	211	212	213	214	215	216	217	218
									Filename	14-3-3-beta-R-V_GBL1114195	14-3-3-epsilon-M-C_GBL1114236	14-3-3-zeta-R-V_GBL1114196	4E-BP1-R-V_GBL1113960	4E-BP1_pS65-R-V_GBL1113961	4E-BP1_pT37_T46-R-V_GBL1113962	53BP1-R-V_GBL1114053	A-Raf-R-V_GBL1114100	ACC_pS79-R-V_GBL1113963	ACC1-R-E_GBL1113964	ACVRL1-R-C_GBL1114075	ADAR1-M-V_GBL1114222	Akt-R-V_GBL1114074	Akt_pS473-R-V_GBL1113985	Akt_pT308-R-V_GBL1114093	AMPK-alpha-R-C_GBL1113965	AMPK-alpha_pT172-R-V_GBL1113966	Annexin-I-M-V_GBL1114267	Annexin-VII-M-V_GBL1114220	AR-R-V_GBL1114028	ARHI-M-C_GBL1114228	ATM-R-V_GBL1114116	ATM_pS1981-R-V_GBL1114278	ATP5H-M-C_GBL1114226	ATR-R-C_GBL1114045	b-Catenin-R-V_GBL1113970	b-Catenin_pT41_S45-R-V_GBL1114097	B-Raf-M-C_GBL1114231	B-Raf_pS445-R-V_GBL1113974	Bad_pS112-R-V_GBL1113967	Bak-R-C_GBL1113968	BAP1-M-V_GBL1114244	Bax-R-V_GBL1113969	Bcl-xL-R-V_GBL1113971	Bcl2-M-V_GBL1114270	Beclin-G-C_GBL1114254	Bid-R-C_GBL1113972	Bim-R-V_GBL1113973	BRCA2-R-C_GBL1114030	c-Jun_pS73-R-V_GBL1113978	c-Kit-R-V_GBL1113979	c-Met-M-QC_GBL1114211	c-Met_pY1234_Y1235-R-V_GBL1114025	c-Myc-R-C_GBL1114272	C-Raf-R-V_GBL1114098	C-Raf_pS338-R-V_GBL1113980	Caspase-7-cleaved-R-C_GBL1113975	Caspase-8-M-QC_GBL1114215	Caveolin-1-R-V_GBL1113976	CD29-M-V_GBL1114276	CD31-M-V_GBL1114279	CD49b-M-V_GBL1114214	CDK1-R-V_GBL1114054	Chk1-M-C_GBL1114223	Chk1_pS345-R-C_GBL1114046	Chk2-M-V_GBL1114201	Chk2_pT68-R-C_GBL1113977	Claudin-7-R-V_GBL1114039	Collagen-VI-R-V_GBL1114118	Complex-II-Subunit-M-V_GBL1114240	Cox-IV-M-C_GBL1114274	Cox2-R-C_GBL1114101	Cyclin-B1-R-V_GBL1113981	Cyclin-D1-R-V_GBL1114119	Cyclin-E1-M-V_GBL1114233	Cyclophilin-F-M-V_GBL1114247	DJ1-R-V_GBL1114043	Dvl3-R-V_GBL1114051	E-Cadherin-R-V_GBL1114076	E2F1-M-V_GBL1114248	eEF2-R-C_GBL1114063	eEF2K-R-V_GBL1114064	EGFR-R-V_GBL1114078	EGFR_pY1068-R-C_GBL1113982	EGFR_pY1173-R-V_GBL1113984	eIF4E-R-V_GBL1114024	eIF4G-R-C_GBL1114081	ER-alpha-R-V_GBL1114120	ER-alpha_pS118-R-V_GBL1113986	ERCC1-M-V_GBL1114251	Ets-1-R-V_GBL1114273	FAK-R-E_GBL1114268	FAK_pY397-R-V_GBL1114105	FASN-R-V_GBL1114094	Fibronectin-R-V_GBL1113987	FoxM1-R-V_GBL1114080	FoxO3a-R-C_GBL1114275	FoxO3a_pS318_S321-R-C_GBL1113988	G6PD-M-V_GBL1114243	Gab2-R-V_GBL1114052	GAPDH-M-C_GBL1114202	GATA3-M-V_GBL1114235	GCN5L2-R-V_GBL1114113	GPBB-R-V_GBL1114110	GSK-3ab-M-V_GBL1114234	GSK-3ab_pS21_S9-R-V_GBL1113989	GSK-3b_pS9-R-V_GBL1114072	Gys-R-V_GBL1114059	Gys_pS641-R-V_GBL1114060	HER2-M-V_GBL1114239	HER2_pY1248-R-C_GBL1114068	HER3-R-V_GBL1114197	HER3_pY1289-R-C_GBL1114026	Heregulin-R-V_GBL1114042	HIAP-R-C_GBL1114049	Histone-H3-R-V_GBL1114111	IGF1R-beta-R-V_GBL1114102	IGFBP2-R-V_GBL1113990	INPP4b-R-V_GBL1114067	IRS1-R-V_GBL1114034	JAB1-M-C_GBL1114281	JNK_pT183_Y185-R-V_GBL1114041	JNK2-R-C_GBL1113991	Lck-R-V_GBL1113992	MAPK_pT202_Y204-R-V_GBL1113993	Mcl-1-R-V_GBL1114103	MDM2_pS166-R-V_GBL1114096	MEK1-R-V_GBL1113994	MEK1_pS217_S221-R-V_GBL1114069	MEK2-R-V_GBL1114108	Merlin-R-C_GBL1114062	MIG6-M-V_GBL1114218	MSH2-M-V_GBL1114212	MSH6-R-C_GBL1114065	mTOR-R-V_GBL1113996	mTOR_pS2448-R-C_GBL1113997	Myosin-11-R-V_GBL1114090	Myosin-IIa_pS1943-R-V_GBL1114095	N-Cadherin-R-V_GBL1113998	N-Ras-M-V_GBL1114242	NAPSIN-A-R-C_GBL1114115	NDRG1_pT346-R-V_GBL1114083	NF-kB-p65_pS536-R-C_GBL1113999	Notch1-R-V_GBL1114066	p16INK4a-R-V_GBL1114269	p21-R-V_GBL1114121	p27-Kip-1-R-V_GBL1114044	p27_pT157-R-C_GBL1114038	p27_pT198-R-V_GBL1114040	p38-alpha-M-V_GBL1114221	p38-R-V_GBL1114000	p38_pT180_Y182-R-V_GBL1114001	p53-R-C_GBL1114002	p70-S6K_pT389-R-V_GBL1114004	p70-S6K1-R-V_GBL1114003	PAI-1-M-V_GBL1114266	PARP-cleaved-M-QC_GBL1114204	PARP1-R-V_GBL1114200	Paxillin-R-C_GBL1114005	PCNA-M-C_GBL1114205	Pdcd-1L1-G-C_GBL1114255	Pdcd4-R-C_GBL1114036	PDGFR-beta-R-V_GBL1114104	PDK1-R-V_GBL1114006	PDK1_pS241-R-V_GBL1114007	PEA-15-R-V_GBL1114055	PEA-15_pS116-R-V_GBL1114056	PI3K-p110-alpha-R-C_GBL1114035	PI3K-p85-R-V_GBL1114008	PKC-alpha-M-V_GBL1114206	PKC-alpha_pS657-R-C_GBL1114009	PKC-beta-II_pS660-R-V_GBL1114087	PKC-delta_pS664-R-V_GBL1114050	PMS2-R-V_GBL1114109	Porin-M-V_GBL1114227	PR-R-V_GBL1114010	PRAS40_pT246-R-V_GBL1114027	PREX1-R-V_GBL1114099	PTEN-R-V_GBL1114012	Rab11-R-E_GBL1114073	Rab25-R-V_GBL1114092	Rad50-M-V_GBL1114217	Rad51-R-V_GBL1114277	Raptor-R-V_GBL1114084	Rb-M-QC_GBL1114207	Rb_pS807_S811-R-V_GBL1114011	RBM15-R-V_GBL1114089	Rictor-R-C_GBL1114085	Rictor_pT1135-R-V_GBL1114086	RSK-R-C_GBL1114029	S6_pS235_S236-R-V_GBL1114013	S6_pS240_S244-R-V_GBL1114014	SCD-M-V_GBL1114241	SETD2-R-QC_GBL1114061	SF2-M-V_GBL1114219	Shc_pY317-R-V_GBL1114057	Smac-M-QC_GBL1114208	Smad1-R-V_GBL1114048	Smad3-R-V_GBL1114033	Smad4-M-V_GBL1114237	Snail-M-QC_GBL1114209	Src-M-V_GBL1114210	Src_pY416-R-C_GBL1114015	Src_pY527-R-V_GBL1114016	Stat3_pY705-R-V_GBL1114017	Stat5a-R-V_GBL1114018	Stathmin-1-R-V_GBL1114023	Syk-M-V_GBL1114238	TAZ-R-V_GBL1114031	TFRC-R-V_GBL1114091	TIGAR-R-V_GBL1114077	Transglutaminase-M-V_GBL1114213	TSC1-R-C_GBL1114082	TTF1-R-V_GBL1114071	Tuberin-R-V_GBL1114019	Tuberin_pT1462-R-V_GBL1114020	TWIST-M-C_GBL1114280	Tyro3-R-V_GBL1114070	UBAC1-R-V_GBL1114114	UGT1A-M-V_GBL1114249	UQCRC2-M-C_GBL1114246	VEGFR-2-R-V_GBL1114021	VHL-M-QC_GBL1114271	XRCC1-R-C_GBL1114047	YAP-R-E_GBL1114122	YAP_pS127-R-E_GBL1114032	YB1-R-V_GBL1114022	YB1_pS102-R-V_GBL1114037
									Gene Name	YWHAB	YWHAE	YWHAZ	EIF4EBP1	EIF4EBP1	EIF4EBP1	TP53BP1	ARAF	ACACA ACACB	ACACA	ACVRL1	ADAR	AKT1 AKT2 AKT3	AKT1 AKT2 AKT3	AKT1 AKT2 AKT3	PRKAA1	PRKAA1	ANXA1	ANXA7	AR	DIRAS3	ATM	ATM	ATP5H	ATR	CTNNB1	CTNNB1	BRAF	BRAF	BAD	BAK1	BAP1	BAX	BCL2L1	BCL2	BECN1	BID	BCL2L11	BRCA2	JUN	KIT	MET	MET	MYC	RAF1	RAF1	CASP7	CASP8	CAV1	ITGB1	PECAM1	ITGA2	CDC2-CDK1	CHEK1	CHEK1	CHEK2	CHEK2	CLDN7	COL6A1	SDHA	COX4I1	PTGS2	CCNB1	CCND1	CCNE1	PPIF	PARK7	DVL3	CDH1	E2F1	EEF2	EEF2K	EGFR	EGFR	EGFR	EIF4E	EIF4G1	ESR1	ESR1	ERCC1	ETS1	PTK2	PTK2	FASN	FN1	FOXM1	FOXO3	FOXO3	G6PD	GAB2	GAPDH	GATA3	KAT2A	PYGB	GSK3A GSK3B	GSK3A GSK3B	GSK3B	GYS1	GYS1	ERBB2	ERBB2	ERBB3	ERBB3	NRG1	BIRC2	H3F3A H3F3B	IGF1R	IGFBP2	INPP4B	IRS1	COPS5	MAPK8	MAPK9	LCK	MAPK1 MAPK3	MCL1	MDM2	MAP2K1	MAP2K1 MAP2K2	MAP2K2	NF2	ERRFI1	MSH2	MSH6	MTOR	MTOR	MYH11	MYH9	CDH2	NRAS	NAPSA	NDRG1	RELA	NOTCH1	CDKN2A	CDKN1A	CDKN1B	CDKN1B	CDKN1B	MAPK14	MAPK14	MAPK14	TP53	RPS6KB1	RPS6KB1	SERPINE1	PARP1	PARP1	PXN	PCNA	CD274	PDCD4	PDGFRB	PDPK1	PDPK1	PEA15	PEA15	PIK3CA	PIK3R1	PRKCA	PRKCA	PRKCA PRKCB PRKCD PRKCE PRKCH PRKCQ	PRKCD	PMS2	VDAC1	PGR	AKT1S1	PREX1	PTEN	RAB11A RAB11B	RAB25	RAD50	RAD51	RPTOR	RB1	RB1	RBM15	RICTOR	RICTOR	RPS6KA1 RPS6KA2 RPS6KA3	RPS6	RPS6	SCD	SETD2	SRSF1	SHC1	DIABLO	SMAD1	SMAD3	SMAD4	SNAI1	SRC	SRC LYN FYN LCK YES1 HCK	SRC YES1 FYN FGR	STAT3	STAT5A	STMN1	SYK	WWTR1	TFRC	C12ORF5	TGM2	TSC1	NKX2-1	TSC2	TSC2	TWIST2	TYRO3	UBAC1	UGT1A1	UQCRC2	KDR	VHL	XRCC1	YAP1	YAP1	YBX1	YBX1
									Probabilities (QC Score)	0.963151	0.944665	0.979638	0.956627	0.974806	0.968147	0.974765	0.980129	0.966746	0.978785	0.968811	0.960672	0.974364	0.973775	0.973734	0.978193	0.980284	0.972039	0.963083	0.966719	0.901401	0.973299	0.973004	0.886259	0.958072	0.980291	0.966124	0.980753	0.958371	0.973498	0.948322	0.970907	0.974253	0.965267	0.935166	0.941432	0.974398	0.972921	0.94829	0.974458	0.959667	0.970023	0.953602	0.972572	0.979502	0.964215	0.963075	0.975397	0.976702	0.909783	0.942265	0.960947	0.973667	0.960055	0.979106	0.981537	0.965357	0.962866	0.974041	0.977619	0.956901	0.949734	0.979912	0.968518	0.955116	0.931484	0.969218	0.978951	0.972391	0.896826	0.971766	0.977348	0.977304	0.934195	0.974171	0.96775	0.984371	0.958366	0.960148	0.933134	0.972878	0.974371	0.950042	0.979609	0.930749	0.975544	0.968201	0.973533	0.949326	0.977956	0.951801	0.974618	0.979106	0.973781	0.967222	0.980676	0.975187	0.97897	0.89729	0.92581	0.949255	0.972008	0.978127	0.96653	0.978936	0.961363	0.974658	0.948585	0.968923	0.978956	0.945611	0.965015	0.972161	0.956553	0.969054	0.97409	0.981859	0.977072	0.974058	0.955839	0.978539	0.966832	0.934802	0.97887	0.982174	0.982135	0.939341	0.973197	0.94911	0.947392	0.970304	0.96861	0.97848	0.979783	0.819271	0.973451	0.973137	0.976092	0.972206	0.976624	0.977928	0.972456	0.955337	0.970358	0.975811	0.966608	0.946251	0.982254	0.981027	0.894471	0.936532	0.980127	0.888775	0.963893	0.980216	0.980708	0.977549	0.972063	0.978077	0.82953	0.970031	0.979063	0.965408	0.980056	0.957733	0.972096	0.974383	0.972961	0.977459	0.967094	0.969067	0.945763	0.970067	0.981526	0.952269	0.980977	0.97325	0.981397	0.983983	0.977439	0.982336	0.982182	0.95775	0.945002	0.981092	0.967948	0.981244	0.974888	0.974484	0.939794	0.974068	0.971275	0.927877	0.982194	0.965716	0.976952	0.955833	0.966678	0.971859	0.981262	0.977386	0.957544	0.981411	0.968281	0.981411	0.97278	0.955201	0.946219	0.979585	0.95305	0.834283	0.979575	0.960454	0.971903	0.976728	0.978532	0.968638	0.981022
									Antibody Name on Heatmap	14-3-3-beta-R-V	14-3-3-epsilon-M-C	14-3-3-zeta-R-V	4E-BP1-R-V	4E-BP1_pS65-R-V	4E-BP1_pT37_T46-R-V	53BP1-R-V	A-Raf-R-V	ACC_pS79-R-V	ACC1-R-E	ACVRL1-R-C	ADAR1-M-V	Akt-R-V	Akt_pS473-R-V	Akt_pT308-R-V	AMPK-alpha-R-C	AMPK-alpha_pT172-R-V	Annexin-I-M-V	Annexin-VII-M-V	AR-R-V	ARHI-M-C	ATM-R-V	ATM_pS1981-R-V	ATP5H-M-C	ATR-R-C	b-Catenin-R-V	b-Catenin_pT41_S45-R-V	B-Raf-M-C	B-Raf_pS445-R-V	Bad_pS112-R-V	Bak-R-C	BAP1-M-V	Bax-R-V	Bcl-xL-R-V	Bcl2-M-V	Beclin-G-C	Bid-R-C	Bim-R-V	BRCA2-R-C	c-Jun_pS73-R-V	c-Kit-R-V	c-Met-M-QC	c-Met_pY1234_Y1235-R-V	c-Myc-R-C	C-Raf-R-V	C-Raf_pS338-R-V	Caspase-7-cleaved-R-C	Caspase-8-M-QC	Caveolin-1-R-V	CD29-M-V	CD31-M-V	CD49b-M-V	CDK1-R-V	Chk1-M-C	Chk1_pS345-R-C	Chk2-M-V	Chk2_pT68-R-C	Claudin-7-R-V	Collagen-VI-R-V	Complex-II-Subunit-M-V	Cox-IV-M-C	Cox2-R-C	Cyclin-B1-R-V	Cyclin-D1-R-V	Cyclin-E1-M-V	Cyclophilin-F-M-V	DJ1-R-V	Dvl3-R-V	E-Cadherin-R-V	E2F1-M-V	eEF2-R-C	eEF2K-R-V	EGFR-R-V	EGFR_pY1068-R-C	EGFR_pY1173-R-V	eIF4E-R-V	eIF4G-R-C	ER-alpha-R-V	ER-alpha_pS118-R-V	ERCC1-M-V	Ets-1-R-V	FAK-R-E	FAK_pY397-R-V	FASN-R-V	Fibronectin-R-V	FoxM1-R-V	FoxO3a-R-C	FoxO3a_pS318_S321-R-C	G6PD-M-V	Gab2-R-V	GAPDH-M-C	GATA3-M-V	GCN5L2-R-V	GPBB-R-V	GSK-3ab-M-V	GSK-3ab_pS21_S9-R-V	GSK-3b_pS9-R-V	Gys-R-V	Gys_pS641-R-V	HER2-M-V	HER2_pY1248-R-C	HER3-R-V	HER3_pY1289-R-C	Heregulin-R-V	HIAP-R-C	Histone-H3-R-V	IGF1R-beta-R-V	IGFBP2-R-V	INPP4b-R-V	IRS1-R-V	JAB1-M-C	JNK_pT183_Y185-R-V	JNK2-R-C	Lck-R-V	MAPK_pT202_Y204-R-V	Mcl-1-R-V	MDM2_pS166-R-V	MEK1-R-V	MEK1_pS217_S221-R-V	MEK2-R-V	Merlin-R-C	MIG6-M-V	MSH2-M-V	MSH6-R-C	mTOR-R-V	mTOR_pS2448-R-C	Myosin-11-R-V	Myosin-IIa_pS1943-R-V	N-Cadherin-R-V	N-Ras-M-V	NAPSIN-A-R-C	NDRG1_pT346-R-V	NF-kB-p65_pS536-R-C	Notch1-R-V	p16INK4a-R-V	p21-R-V	p27-Kip-1-R-V	p27_pT157-R-C	p27_pT198-R-V	p38-alpha-M-V	p38-R-V	p38_pT180_Y182-R-V	p53-R-C	p70-S6K_pT389-R-V	p70-S6K1-R-V	PAI-1-M-V	PARP-cleaved-M-QC	PARP1-R-V	Paxillin-R-C	PCNA-M-C	Pdcd-1L1-G-C	Pdcd4-R-C	PDGFR-beta-R-V	PDK1-R-V	PDK1_pS241-R-V	PEA-15-R-V	PEA-15_pS116-R-V	PI3K-p110-alpha-R-C	PI3K-p85-R-V	PKC-alpha-M-V	PKC-alpha_pS657-R-C	PKC-beta-II_pS660-R-V	PKC-delta_pS664-R-V	PMS2-R-V	Porin-M-V	PR-R-V	PRAS40_pT246-R-V	PREX1-R-V	PTEN-R-V	Rab11-R-E	Rab25-R-V	Rad50-M-V	Rad51-R-V	Raptor-R-V	Rb-M-QC	Rb_pS807_S811-R-V	RBM15-R-V	Rictor-R-C	Rictor_pT1135-R-V	RSK-R-C	S6_pS235_S236-R-V	S6_pS240_S244-R-V	SCD-M-V	SETD2-R-QC	SF2-M-V	Shc_pY317-R-V	Smac-M-QC	Smad1-R-V	Smad3-R-V	Smad4-M-V	Snail-M-QC	Src-M-V	Src_pY416-R-C	Src_pY527-R-V	Stat3_pY705-R-V	Stat5a-R-V	Stathmin-1-R-V	Syk-M-V	TAZ-R-V	TFRC-R-V	TIGAR-R-V	Transglutaminase-M-V	TSC1-R-C	TTF1-R-V	Tuberin-R-V	Tuberin_pT1462-R-V	TWIST-M-C	Tyro3-R-V	UBAC1-R-V	UGT1A-M-V	UQCRC2-M-C	VEGFR-2-R-V	VHL-M-QC	XRCC1-R-C	YAP-R-E	YAP_pS127-R-E	YB1-R-V	YB1_pS102-R-V
									Antibody Origin	R	M	R	R	R	R	R	R	R	R	R	M	R	R	R	R	R	M	M	R	M	R	R	M	R	R	R	M	R	R	R	M	R	R	M	G	R	R	R	R	R	M	R	R	R	R	R	M	R	M	M	M	R	M	R	M	R	R	R	M	M	R	R	R	M	M	R	R	R	M	R	R	R	R	R	R	R	R	R	M	R	R	R	R	R	R	R	R	M	R	M	M	R	R	M	R	R	R	R	M	R	R	R	R	R	R	R	R	R	R	M	R	R	R	R	R	R	R	R	R	R	M	M	R	R	R	R	R	R	M	R	R	R	R	R	R	R	R	R	M	R	R	R	R	R	M	M	R	R	M	G	R	R	R	R	R	R	R	R	M	R	R	R	R	M	R	R	R	R	R	R	M	R	R	M	R	R	R	R	R	R	R	M	R	M	R	M	R	R	M	M	M	R	R	R	R	R	M	R	R	R	M	R	R	R	R	M	R	R	M	M	R	M	R	R	R	R	R
Order	Sample Source	Category_1	Category_2	Category_3	Sample Name	Sample description	Sample Type	96-well PCR plate	96-well definition	14-3-3-beta-R-V_GBL1114195	14-3-3-epsilon-M-C_GBL1114236	14-3-3-zeta-R-V_GBL1114196	4E-BP1-R-V_GBL1113960	4E-BP1_pS65-R-V_GBL1113961	4E-BP1_pT37_T46-R-V_GBL1113962	53BP1-R-V_GBL1114053	A-Raf-R-V_GBL1114100	ACC_pS79-R-V_GBL1113963	ACC1-R-E_GBL1113964	ACVRL1-R-C_GBL1114075	ADAR1-M-V_GBL1114222	Akt-R-V_GBL1114074	Akt_pS473-R-V_GBL1113985	Akt_pT308-R-V_GBL1114093	AMPK-alpha-R-C_GBL1113965	AMPK-alpha_pT172-R-V_GBL1113966	Annexin-I-M-V_GBL1114267	Annexin-VII-M-V_GBL1114220	AR-R-V_GBL1114028	ARHI-M-C_GBL1114228	ATM-R-V_GBL1114116	ATM_pS1981-R-V_GBL1114278	ATP5H-M-C_GBL1114226	ATR-R-C_GBL1114045	b-Catenin-R-V_GBL1113970	b-Catenin_pT41_S45-R-V_GBL1114097	B-Raf-M-C_GBL1114231	B-Raf_pS445-R-V_GBL1113974	Bad_pS112-R-V_GBL1113967	Bak-R-C_GBL1113968	BAP1-M-V_GBL1114244	Bax-R-V_GBL1113969	Bcl-xL-R-V_GBL1113971	Bcl2-M-V_GBL1114270	Beclin-G-C_GBL1114254	Bid-R-C_GBL1113972	Bim-R-V_GBL1113973	BRCA2-R-C_GBL1114030	c-Jun_pS73-R-V_GBL1113978	c-Kit-R-V_GBL1113979	c-Met-M-QC_GBL1114211	c-Met_pY1234_Y1235-R-V_GBL1114025	c-Myc-R-C_GBL1114272	C-Raf-R-V_GBL1114098	C-Raf_pS338-R-V_GBL1113980	Caspase-7-cleaved-R-C_GBL1113975	Caspase-8-M-QC_GBL1114215	Caveolin-1-R-V_GBL1113976	CD29-M-V_GBL1114276	CD31-M-V_GBL1114279	CD49b-M-V_GBL1114214	CDK1-R-V_GBL1114054	Chk1-M-C_GBL1114223	Chk1_pS345-R-C_GBL1114046	Chk2-M-V_GBL1114201	Chk2_pT68-R-C_GBL1113977	Claudin-7-R-V_GBL1114039	Collagen-VI-R-V_GBL1114118	Complex-II-Subunit-M-V_GBL1114240	Cox-IV-M-C_GBL1114274	Cox2-R-C_GBL1114101	Cyclin-B1-R-V_GBL1113981	Cyclin-D1-R-V_GBL1114119	Cyclin-E1-M-V_GBL1114233	Cyclophilin-F-M-V_GBL1114247	DJ1-R-V_GBL1114043	Dvl3-R-V_GBL1114051	E-Cadherin-R-V_GBL1114076	E2F1-M-V_GBL1114248	eEF2-R-C_GBL1114063	eEF2K-R-V_GBL1114064	EGFR-R-V_GBL1114078	EGFR_pY1068-R-C_GBL1113982	EGFR_pY1173-R-V_GBL1113984	eIF4E-R-V_GBL1114024	eIF4G-R-C_GBL1114081	ER-alpha-R-V_GBL1114120	ER-alpha_pS118-R-V_GBL1113986	ERCC1-M-V_GBL1114251	Ets-1-R-V_GBL1114273	FAK-R-E_GBL1114268	FAK_pY397-R-V_GBL1114105	FASN-R-V_GBL1114094	Fibronectin-R-V_GBL1113987	FoxM1-R-V_GBL1114080	FoxO3a-R-C_GBL1114275	FoxO3a_pS318_S321-R-C_GBL1113988	G6PD-M-V_GBL1114243	Gab2-R-V_GBL1114052	GAPDH-M-C_GBL1114202	GATA3-M-V_GBL1114235	GCN5L2-R-V_GBL1114113	GPBB-R-V_GBL1114110	GSK-3ab-M-V_GBL1114234	GSK-3ab_pS21_S9-R-V_GBL1113989	GSK-3b_pS9-R-V_GBL1114072	Gys-R-V_GBL1114059	Gys_pS641-R-V_GBL1114060	HER2-M-V_GBL1114239	HER2_pY1248-R-C_GBL1114068	HER3-R-V_GBL1114197	HER3_pY1289-R-C_GBL1114026	Heregulin-R-V_GBL1114042	HIAP-R-C_GBL1114049	Histone-H3-R-V_GBL1114111	IGF1R-beta-R-V_GBL1114102	IGFBP2-R-V_GBL1113990	INPP4b-R-V_GBL1114067	IRS1-R-V_GBL1114034	JAB1-M-C_GBL1114281	JNK_pT183_Y185-R-V_GBL1114041	JNK2-R-C_GBL1113991	Lck-R-V_GBL1113992	MAPK_pT202_Y204-R-V_GBL1113993	Mcl-1-R-V_GBL1114103	MDM2_pS166-R-V_GBL1114096	MEK1-R-V_GBL1113994	MEK1_pS217_S221-R-V_GBL1114069	MEK2-R-V_GBL1114108	Merlin-R-C_GBL1114062	MIG6-M-V_GBL1114218	MSH2-M-V_GBL1114212	MSH6-R-C_GBL1114065	mTOR-R-V_GBL1113996	mTOR_pS2448-R-C_GBL1113997	Myosin-11-R-V_GBL1114090	Myosin-IIa_pS1943-R-V_GBL1114095	N-Cadherin-R-V_GBL1113998	N-Ras-M-V_GBL1114242	NAPSIN-A-R-C_GBL1114115	NDRG1_pT346-R-V_GBL1114083	NF-kB-p65_pS536-R-C_GBL1113999	Notch1-R-V_GBL1114066	p16INK4a-R-V_GBL1114269	p21-R-V_GBL1114121	p27-Kip-1-R-V_GBL1114044	p27_pT157-R-C_GBL1114038	p27_pT198-R-V_GBL1114040	p38-alpha-M-V_GBL1114221	p38-R-V_GBL1114000	p38_pT180_Y182-R-V_GBL1114001	p53-R-C_GBL1114002	p70-S6K_pT389-R-V_GBL1114004	p70-S6K1-R-V_GBL1114003	PAI-1-M-V_GBL1114266	PARP-cleaved-M-QC_GBL1114204	PARP1-R-V_GBL1114200	Paxillin-R-C_GBL1114005	PCNA-M-C_GBL1114205	Pdcd-1L1-G-C_GBL1114255	Pdcd4-R-C_GBL1114036	PDGFR-beta-R-V_GBL1114104	PDK1-R-V_GBL1114006	PDK1_pS241-R-V_GBL1114007	PEA-15-R-V_GBL1114055	PEA-15_pS116-R-V_GBL1114056	PI3K-p110-alpha-R-C_GBL1114035	PI3K-p85-R-V_GBL1114008	PKC-alpha-M-V_GBL1114206	PKC-alpha_pS657-R-C_GBL1114009	PKC-beta-II_pS660-R-V_GBL1114087	PKC-delta_pS664-R-V_GBL1114050	PMS2-R-V_GBL1114109	Porin-M-V_GBL1114227	PR-R-V_GBL1114010	PRAS40_pT246-R-V_GBL1114027	PREX1-R-V_GBL1114099	PTEN-R-V_GBL1114012	Rab11-R-E_GBL1114073	Rab25-R-V_GBL1114092	Rad50-M-V_GBL1114217	Rad51-R-V_GBL1114277	Raptor-R-V_GBL1114084	Rb-M-QC_GBL1114207	Rb_pS807_S811-R-V_GBL1114011	RBM15-R-V_GBL1114089	Rictor-R-C_GBL1114085	Rictor_pT1135-R-V_GBL1114086	RSK-R-C_GBL1114029	S6_pS235_S236-R-V_GBL1114013	S6_pS240_S244-R-V_GBL1114014	SCD-M-V_GBL1114241	SETD2-R-QC_GBL1114061	SF2-M-V_GBL1114219	Shc_pY317-R-V_GBL1114057	Smac-M-QC_GBL1114208	Smad1-R-V_GBL1114048	Smad3-R-V_GBL1114033	Smad4-M-V_GBL1114237	Snail-M-QC_GBL1114209	Src-M-V_GBL1114210	Src_pY416-R-C_GBL1114015	Src_pY527-R-V_GBL1114016	Stat3_pY705-R-V_GBL1114017	Stat5a-R-V_GBL1114018	Stathmin-1-R-V_GBL1114023	Syk-M-V_GBL1114238	TAZ-R-V_GBL1114031	TFRC-R-V_GBL1114091	TIGAR-R-V_GBL1114077	Transglutaminase-M-V_GBL1114213	TSC1-R-C_GBL1114082	TTF1-R-V_GBL1114071	Tuberin-R-V_GBL1114019	Tuberin_pT1462-R-V_GBL1114020	TWIST-M-C_GBL1114280	Tyro3-R-V_GBL1114070	UBAC1-R-V_GBL1114114	UGT1A-M-V_GBL1114249	UQCRC2-M-C_GBL1114246	VEGFR-2-R-V_GBL1114021	VHL-M-QC_GBL1114271	XRCC1-R-C_GBL1114047	YAP-R-E_GBL1114122	YAP_pS127-R-E_GBL1114032	YB1-R-V_GBL1114022	YB1_pS102-R-V_GBL1114037
49	Ronald DePinho (Yu-His Lin)	16_Ronald_DePinho_(Yu-His_Lin)			DePinho_1	Gli56pLKOshNM2 NoDX 1	Human Cell Line	Plate 1	E1	-0.862723	-2.35436	0.370808	-1.89556	-0.146452	-0.563555	-0.243872	-0.414718	-0.529663	-0.682469	-1.59981	-1.92829	-0.263852	-0.32437	0.0347995	-0.239583	0.666377	2.76834	-1.14916	-1.70212	-3.4908	-0.435922	-0.838422	-2.42978	-2.01639	0.262413	-1.04885	0.163804	-0.874399	-0.608631	-2.27773	-0.982557	0.476407	-0.206878	-2.13006	-1.45861	-0.407802	-1.84858	-1.92985	-0.679906	-0.448288	-1.51828	-0.92532	-0.952012	-0.211546	-0.337473	-2.71526	-3.13586	1.00507	-1.89636	-2.65942	-1.62038	-0.520104	-1.22245	-0.162616	-2.90217	-1.27487	-2.90511	1.41114	-0.166244	-2.46428	-2.0844	-0.517664	-0.648934	-1.94834	-2.25377	-3.05362	-0.703902	-3.60144	-2.48296	-0.292077	-0.239848	-1.97151	-3.2734	-0.736463	-0.00690642	-0.0330256	-3.93842	-0.779225	-0.333155	0.0454448	-0.566397	-1.98249	-0.962294	-2.90162	-0.895312	-1.83811	-0.483695	-1.24773	-0.0744377	0.916263	-2.23705	-0.932125	-0.0144959	-0.45049	0.270586	-0.232176	-0.0315304	-9.2484	-3.20888	-3.38018	-2.61522	0.0348248	-0.802686	-0.047356	-6.31941	-1.41302	-0.690608	-2.36285	0.0838355	-1.72647	-1.00594	-1.10514	-2.06367	-0.691612	-0.515461	-0.501768	-0.257437	-0.604602	-0.766498	0.440443	-1.26845	-3.41216	-2.67541	0.290286	0.12053	-1.06287	1.28853	-0.885701	-2.51586	-0.89221	-0.408968	-0.143162	-0.51803	-3.61751	-0.310606	-0.797707	-0.580198	-1.19135	-1.55344	0.0690436	-1.07293	-1.46372	-0.912216	-0.412045	2.44379	-2.85324	-1.70744	0.893298	-1.05346	-2.8129	-0.630667	-3.58707	-0.0957784	0.361434	0.646117	-0.844778	-0.760821	-0.394955	-4.21063	-1.08647	-1.1586	-1.74973	0.574697	-1.87912	-1.47078	0.194938	-2.11376	-3.2424	-0.938439	-2.21986	-1.68279	-1.18503	-0.178431	-1.57534	0.148898	-0.520994	-0.181123	0.189801	-1.36259	-0.466713	-0.821699	-1.99242	-2.34097	-3.24902	-1.66568	-1.38959	-0.406569	-0.580551	-1.78541	-4.02768	-0.595109	-2.40265	-0.852189	-1.57512	-0.474433	-0.691806	-3.38544	0.0469163	-0.43483	0.19029	-1.72274	0.137084	-1.05331	0.366338	-0.516828	-0.943224	-1.17153	-0.280945	-2.41982	-1.50999	0.832595	-3.27178	-1.06611	-0.453496	0.396572	-0.435478	-0.542073
50	Ronald DePinho (Yu-His Lin)	16_Ronald_DePinho_(Yu-His_Lin)			DePinho_2	Gli56pLKOshNM2 NoDX 2	Human Cell Line	Plate 1	E2	-0.742698	-2.08178	0.567733	-1.62243	-0.0208348	-0.38526	-0.159224	-0.152809	-0.380053	-0.487953	-1.36531	-1.71031	-0.119978	-0.15595	0.213865	-0.0849717	0.982245	2.85067	-1.10858	-1.50756	-3.08438	-0.264584	-0.780695	-2.25228	-1.74655	0.434825	-0.880643	0.377537	-0.694302	-0.516953	-1.98354	-0.829356	0.545127	-0.0926765	-2.03404	-1.27922	-0.310331	-1.68848	-1.65416	-0.561022	-0.234742	-1.38534	-0.882112	-1.00555	-0.100269	-0.358189	-2.61205	-2.86211	1.23944	-1.70073	-2.39693	-1.52746	-0.373712	-1.01301	-0.0635615	-2.60595	-1.2076	-2.59801	1.52389	0.0703374	-2.04589	-1.64925	-0.349011	-0.572561	-1.67998	-1.99256	-2.90415	-0.577525	-3.60144	-2.33857	-0.187318	-0.0949098	-1.66573	-3.05892	-0.641981	0.0379599	0.0755478	-3.85376	-0.74579	-0.131242	0.0675547	-0.538452	-1.7775	-0.593303	-2.50316	-0.719877	-1.68221	-0.374305	-1.06256	0.12915	1.24615	-2.04447	-0.78618	0.0471246	-0.371912	0.340764	-0.101674	0.15898	-9.17354	-2.93073	-2.94308	-2.3747	0.30529	-0.654282	-0.0621505	-6.33917	-1.16777	-0.565159	-1.9276	0.193143	-1.48473	-0.843294	-0.93665	-1.69218	-0.654044	-0.430566	-0.419591	-0.0971015	-0.450422	-0.628701	0.530503	-1.09965	-3.03416	-2.26998	0.566799	0.312803	-0.947738	1.31905	-0.803941	-2.25857	-0.720273	-0.313908	-0.0692951	-0.27066	-3.54923	-0.252892	-0.655311	-0.422116	-1.11147	-1.22694	0.042777	-0.96323	-1.51171	-0.858164	-0.31018	2.55267	-2.66225	-1.70468	0.995293	-0.889934	-2.4518	-0.508391	-3.10263	-0.0743204	0.474965	0.814456	-0.498527	-0.535476	-0.220668	-4.03164	-0.814245	-0.89493	-1.52911	0.579185	-1.77993	-1.362	0.18	-1.82765	-3.2424	-0.772233	-2.21938	-1.6123	-0.905323	0.0498096	-1.38361	0.215962	-0.341682	0.0420731	0.301764	-1.13057	-0.364842	-0.747427	-1.778	-2.20118	-2.74683	-1.54307	-1.14369	-0.265655	-0.478947	-1.56557	-3.82576	-0.411583	-2.23387	-0.831182	-1.38972	-0.280387	-0.552612	-3.38544	0.180073	-0.181283	0.320106	-1.67901	0.373964	-0.841769	0.554197	-0.428697	-1.03622	-0.90313	-0.154842	-2.19155	-1.40845	1.06709	-3.27178	-0.868311	-0.312681	0.549815	-0.308403	-0.42279
51	Ronald DePinho (Yu-His Lin)	16_Ronald_DePinho_(Yu-His_Lin)			DePinho_3	Gli56pLKOshNM2 plusDX 1	Human Cell Line	Plate 1	E3	-0.882712	-2.143	0.521264	-1.47132	-0.781305	-0.979551	-0.693429	-0.374306	-0.532526	-0.777957	-1.48452	-1.65174	-0.599963	-0.835381	-0.234386	-0.225409	0.983117	2.56025	-1.11772	-1.8102	-3.10254	-0.762648	-0.910424	-2.26917	-1.93785	-0.0297111	-1.10139	0.253913	-0.960008	-0.651915	-1.80468	-1.35756	0.430498	-0.48095	-2.24016	-1.83907	-0.561869	-1.49409	-1.8716	-0.694231	-0.545538	-2.10729	-1.18976	-0.895203	-0.471443	-0.559165	-2.59993	-3.7463	0.502947	-1.83099	-2.42922	-1.66454	-0.537395	-1.58912	-0.327612	-4.36769	-1.32822	-2.93315	1.39933	0.0379853	-1.93264	-1.92604	-0.657953	-0.865372	-1.80191	-1.83408	-3.11703	-0.993051	-3.60144	-2.54824	-0.365397	-1.14903	-1.96461	-3.17593	-0.767008	0.016794	-0.217302	-3.80132	-1.04629	-0.594578	-0.304446	-0.662781	-1.87248	-1.0834	-2.88016	-1.79735	-1.77618	-0.558346	-0.695641	-0.175494	0.386134	-2.16827	-1.56116	-0.106277	-0.596608	-0.0377747	-0.430053	0.31136	-9.7119	-2.84637	-2.77785	-2.33475	0.0621823	-0.931993	-0.239628	-6.44749	-1.34658	-1.29926	-2.20784	-0.032419	-1.68989	-0.787755	-1.17619	-1.81995	-1.0995	-0.801509	-0.720196	-0.189388	-0.616259	-0.822355	0.188528	-1.35551	-3.09684	-2.94181	0.193441	-0.334174	-0.875868	0.867517	-1.08964	-2.29203	-0.841218	-0.107854	-0.606009	-0.608703	-3.66844	-0.582342	-0.952312	-0.598692	-1.30299	-1.7441	-0.296655	-0.754954	-1.53126	-2.16419	-0.692769	2.50382	-2.9661	-1.84259	0.679008	-1.21737	-2.61906	-1.66067	-3.07249	-0.276837	0.235936	0.746525	-0.767729	-0.744032	-0.409153	-4.09327	-0.833616	-1.09398	-1.64455	-0.0275893	-1.82811	-1.48046	0.00765806	-2.01784	-3.2424	-1.0026	-2.29643	-1.87067	-1.39296	-0.178339	-1.91426	-1.45679	-1.10133	-0.352441	-0.386056	-1.20066	-2.45901	-2.88064	-1.98887	-2.33035	-2.89368	-1.76799	-1.10203	-0.738404	-0.839123	-1.81913	-4.20546	-0.470287	-2.44805	-0.933789	-1.49976	-0.604492	-0.80458	-3.26414	-0.136606	0.0397057	0.216024	-1.73809	0.309564	-1.06323	0.0994023	-0.873219	-1.21887	-1.71535	-0.237212	-2.40665	-1.67581	0.638909	-3.27178	-1.47776	-0.424589	0.25505	-0.614733	-1.1293
52	Ronald DePinho (Yu-His Lin)	16_Ronald_DePinho_(Yu-His_Lin)			DePinho_4	Gli56pLKOshNM2 plusDX 2	Human Cell Line	Plate 1	E4	-0.924889	-2.12521	0.580042	-1.37078	-0.660686	-0.805111	-0.637573	-0.291952	-0.473102	-0.726923	-1.52097	-1.71526	-0.596825	-0.863946	-0.192574	-0.106331	1.03946	2.65966	-1.13062	-1.82883	-3.0918	-0.760902	-0.88164	-2.24585	-1.89286	-0.00107876	-1.11498	0.321645	-1.09133	-0.543477	-1.78799	-1.37714	0.477263	-0.47196	-2.16602	-1.76768	-0.529585	-1.47192	-1.92842	-0.710398	-0.588547	-2.03347	-1.16993	-0.902051	-0.367986	-0.460064	-2.6249	-3.61448	0.442498	-1.81327	-2.46307	-1.6552	-0.524857	-1.60938	-0.281292	-4.06812	-1.30514	-2.88569	1.45005	0.0531676	-1.92851	-1.86137	-0.640199	-0.999526	-1.73057	-1.85469	-3.00508	-0.994013	-3.60144	-2.50895	-0.323324	-1.00458	-1.8761	-3.35061	-0.722272	0.000979015	-0.172802	-3.63152	-1.00578	-0.598634	-0.22746	-0.604935	-1.91103	-1.02231	-2.6291	-1.73458	-1.77546	-0.671268	-0.740523	-0.159079	0.573823	-2.15787	-1.39458	-0.0846694	-0.585278	-0.0916307	-0.429759	0.301539	-9.63906	-2.97096	-2.89918	-2.44019	0.0195719	-0.901678	-0.0924102	-6.3449	-1.311	-1.27689	-2.22237	-0.0684352	-1.66885	-0.774046	-1.14564	-1.81948	-0.975012	-0.74702	-0.699318	-0.132748	-0.610501	-0.800141	0.241967	-1.21351	-2.89594	-2.50577	0.193577	-0.267551	-0.903087	0.967486	-1.09072	-2.31183	-0.885904	-0.122133	-0.561838	-0.543066	-3.23115	-0.62534	-0.908886	-0.470103	-1.29962	-1.7215	-0.269925	-0.746188	-1.5119	-1.90384	-0.619731	2.51433	-2.9493	-1.56294	0.695894	-1.15382	-2.57347	-1.57219	-3.00317	-0.28236	0.368721	0.852574	-0.773563	-0.699219	-0.389333	-4.22477	-0.752208	-1.09593	-1.55119	0.0439347	-1.78494	-1.40972	0.0145756	-1.96179	-3.12761	-1.06018	-2.35417	-1.80679	-1.3861	-0.120935	-1.95883	-1.37306	-1.06255	-0.282923	-0.386318	-1.24968	-2.07374	-2.5191	-2.02853	-2.21939	-4.5622	-1.72673	-1.10904	-0.686524	-0.769755	-1.81412	-4.29923	-0.478875	-2.29239	-0.834569	-1.47085	-0.548165	-0.83345	-3.36592	-0.138658	0.0891218	0.194224	-1.62381	0.341331	-1.07177	0.174591	-0.928518	-1.22688	-1.69735	-0.15784	-2.3881	-1.66657	0.725777	-3.27178	-1.3616	-0.414897	0.29755	-0.507452	-1.04202
53	Ronald DePinho (Yu-His Lin)	16_Ronald_DePinho_(Yu-His_Lin)			DePinho_5	Gli56NM1pLKOshNM2 noDX 1	Human Cell Line	Plate 1	E5	-0.805248	-2.0967	0.289906	-1.47947	-0.294497	-0.407078	-0.377471	-0.305765	-0.411111	-0.650417	-1.52275	-1.62345	-0.280468	-0.695962	-0.298843	0.00268298	0.921772	2.58016	-1.00011	-1.94043	-3.07458	-0.365832	-0.946338	-2.44296	-1.84949	0.289813	-0.978987	0.344116	-0.814223	-0.468099	-2.01284	-0.954496	0.438273	-0.283829	-2.11965	-1.52617	-0.498376	-2.39253	-1.78037	-0.734849	-1.26934	-1.71148	-1.09382	-0.794104	-0.169431	-0.242497	-2.81181	-3.48607	0.835115	-1.86944	-2.36756	-1.57403	-0.560691	-1.04223	-0.200038	-3.47357	-1.19442	-2.81347	1.45615	-0.119838	-1.8363	-1.97921	-0.468241	-0.666872	-1.52853	-2.40826	-3.05569	-0.735141	-3.60144	-2.34691	-0.460319	-0.0949062	-1.95755	-3.55025	-0.720987	-0.102675	-0.02012	-3.88575	-0.962689	-0.446546	-0.306061	-0.637164	-2.58219	-0.840547	-2.54834	-0.90135	-1.78259	-0.517062	-1.26002	-0.0270359	0.457959	-2.49512	-1.17581	0.351607	-0.469341	0.0908708	-0.284025	0.0441548	-9.24179	-2.97637	-2.78041	-2.25511	0.281988	-0.973331	-0.204924	-6.50876	-1.22677	-0.59567	-2.21392	0.224947	-1.63797	-1.0316	-1.10383	-1.87447	-0.516403	-0.796583	-0.473779	-0.241537	-0.5202	-0.747376	0.384249	-1.23024	-2.73122	-2.42371	0.445222	0.288495	-1.08949	0.976212	-1.06361	-2.24108	-0.918759	-1.06297	-0.0262843	-0.538866	-3.13203	-0.436744	-1.09774	-0.604676	-1.21868	-1.436	-0.0261203	-1.17417	-1.4906	-1.01265	-0.574278	2.1758	-3.01219	-1.92537	1.08349	-1.33522	-2.31415	-0.446682	-3.22671	-0.189823	0.438568	0.822709	-0.613336	-0.517794	-0.498612	-4.84726	-1.36579	-1.217	-1.60419	0.582718	-1.79476	-1.40047	0.0273795	-1.7165	-3.2424	-0.966216	-2.29909	-1.58881	-1.16356	-0.199206	-1.63518	0.0516557	-0.581566	0.0196861	0.217667	-1.69412	-0.791356	-1.23749	-1.86879	-2.15676	-3.65362	-1.59553	-1.10483	-0.567114	-0.686361	-1.67388	-4.21234	-0.481716	-2.3991	-1.3402	-1.64717	-0.224492	-0.737039	-3.19373	-0.0950027	-0.581229	0.162521	-1.60848	0.339553	-1.02382	0.516628	-0.514321	-1.18734	-0.963196	-0.342435	-2.30271	-2.2124	1.27032	-3.27178	-1.07655	-0.366741	0.477958	-0.528711	-0.542857
54	Ronald DePinho (Yu-His Lin)	16_Ronald_DePinho_(Yu-His_Lin)			DePinho_6	Gli56NM1pLKOshNM2 noDX 2	Human Cell Line	Plate 1	E6	-0.892377	-2.13069	0.348772	-1.41111	-0.357506	-0.389763	-0.451884	-0.265536	-0.417432	-0.504872	-1.47884	-1.72067	-0.203457	-0.512168	-0.125291	0.0261188	0.746819	2.58449	-0.985061	-1.9316	-3.04633	-0.352141	-0.916375	-2.48761	-1.78462	0.32914	-0.981153	0.338911	-0.760383	-0.515558	-1.98277	-1.01559	0.46289	-0.2142	-2.10531	-1.44667	-0.507828	-2.29215	-1.76215	-0.787067	-1.28077	-1.72677	-1.17791	-0.838887	-0.156098	-0.255678	-2.82542	-2.98333	0.648953	-1.81016	-2.27474	-1.60427	-0.501564	-0.98105	-0.131861	-3.55625	-1.2575	-2.75637	1.39964	-0.081779	-1.83881	-1.9682	-0.4512	-0.590106	-1.5555	-2.36935	-2.98399	-0.747731	-3.60144	-2.36646	-0.432396	-0.0618081	-1.85055	-3.13142	-0.67673	-0.0552711	-0.0258243	-3.78458	-0.983694	-0.460554	-0.23776	-0.543861	-2.5293	-0.737798	-2.60532	-0.810712	-1.78322	-0.510469	-1.24537	-0.00342314	0.526438	-2.33049	-1.21302	0.345121	-0.468702	0.158714	-0.213734	0.0970503	-9.21633	-2.94865	-2.7723	-2.25851	0.268833	-0.95269	-0.154601	-6.51782	-1.24159	-0.597798	-2.1761	0.235475	-1.6087	-1.06409	-1.13846	-1.94694	-0.453542	-0.823145	-0.48405	-0.221803	-0.465694	-0.728211	0.329788	-1.23048	-2.73995	-2.38667	0.492807	0.322815	-1.07205	0.960609	-1.06807	-2.22642	-0.903932	-1.04309	-0.013391	-0.505137	-2.80779	-0.356555	-1.01709	-0.573888	-1.18262	-1.46214	-0.0407607	-1.18255	-1.38961	-1.05498	-0.576318	2.11801	-2.85384	-1.89329	1.10902	-1.27036	-2.36391	-0.400559	-3.2447	-0.136695	0.52838	0.864713	-0.548604	-0.502513	-0.475488	-4.84846	-1.31736	-1.046	-1.51196	0.61814	-1.76635	-1.43052	0.0361582	-1.68994	-3.2424	-0.899247	-2.32947	-1.58168	-1.16151	-0.158877	-1.62923	0.088682	-0.619123	-0.0193228	0.245403	-1.74778	-0.724445	-1.08611	-1.93926	-2.17813	-3.38926	-1.56692	-1.12926	-0.520942	-0.719115	-1.63131	-4.00251	-0.510624	-2.38016	-1.49368	-1.60128	-0.241986	-0.742988	-3.02347	-0.0561511	-0.574821	0.206064	-1.71242	0.351202	-1.03732	0.536489	-0.431892	-1.11101	-0.958781	-0.287227	-2.35493	-2.0684	1.30946	-3.27178	-0.992394	-0.347082	0.505503	-0.448823	-0.528752
55	Ronald DePinho (Yu-His Lin)	16_Ronald_DePinho_(Yu-His_Lin)			DePinho_7	Gli56NM1pLKOshNM2 plusDX 1	Human Cell Line	Plate 1	E7	-0.817747	-2.07841	0.421675	-1.36723	-0.133574	-0.301735	-0.471719	-0.189064	-0.493856	-0.480035	-1.41097	-1.65559	-0.103239	-0.266844	0.0909223	-0.00296192	0.287135	2.36925	-0.945464	-1.81795	-2.97392	-0.289313	-0.894557	-2.39301	-1.72697	0.393198	-0.998958	0.38702	-0.683369	-0.436624	-1.98584	-0.951666	0.512508	-0.0244367	-2.02066	-1.31522	-0.409677	-2.16056	-1.6312	-0.768607	-1.0408	-1.26688	-0.996122	-1.04296	-0.121347	-0.243795	-2.71111	-2.39856	0.996767	-1.90229	-2.43271	-1.52581	-0.482472	-0.883502	-0.046502	-2.86054	-1.26064	-2.61221	1.3994	-0.046018	-1.72568	-1.4182	-0.373486	-0.528659	-1.4311	-2.23402	-2.88619	-0.656748	-3.60144	-2.31892	-0.301348	-0.0158489	-1.61258	-2.93461	-0.61193	0.0363157	0.102669	-3.76019	-0.910343	-0.753477	-0.19258	-0.531746	-2.33017	-0.590241	-2.74086	-0.771716	-1.74554	-0.444038	-1.11354	0.0556121	0.70773	-2.22445	-1.18558	0.358815	-0.394685	0.290243	-0.0319952	0.192707	-9.13896	-2.75669	-2.68812	-2.26498	0.268987	-0.848029	-0.0113533	-6.5505	-1.08039	-0.529681	-1.98959	0.304958	-1.56165	-0.996235	-0.933867	-1.86665	-0.252211	-0.679437	-0.373888	-0.133612	-0.39407	-0.70454	0.425983	-1.19546	-2.72846	-2.26874	0.582653	0.418724	-0.972905	1.02414	-0.978866	-2.1385	-0.870079	-0.884796	0.0480454	-0.45036	-3.23032	-0.127915	-0.951165	-0.520205	-1.17592	-1.10213	0.00249727	-1.1431	-1.42381	-0.890728	-0.45719	2.08469	-2.74919	-2.04079	1.11701	-1.17405	-2.14124	-0.385762	-3.13898	-0.0897567	0.560933	0.833367	-0.454213	-0.475588	-0.347893	-4.7508	-1.06457	-0.895384	-1.49888	0.667833	-1.62674	-1.25115	0.0916026	-1.61806	-3.2424	-0.623039	-2.22413	-1.52954	-1.18452	-0.0906825	-1.48703	0.213121	-0.634821	0.0734509	0.31339	-1.59042	-0.379434	-0.665474	-1.72548	-2.18754	-2.75155	-1.47174	-1.00046	-0.493592	-0.638593	-1.60772	-3.84071	-0.461734	-2.20021	-1.00575	-1.50625	-0.154084	-0.656876	-2.77168	0.0156348	-0.370754	0.309575	-1.53648	0.334112	-0.911683	0.607962	-0.319736	-1.21515	-0.79919	-0.213751	-2.25456	-2.03552	1.28058	-3.24261	-0.936073	-0.335682	0.489974	-0.327924	-0.453677
56	Ronald DePinho (Yu-His Lin)	16_Ronald_DePinho_(Yu-His_Lin)			DePinho_8	Gli56NM1pLKOshNM2 plusDX 2	Human Cell Line	Plate 1	E8	-0.684338	-1.93565	0.657174	-1.28169	0.0659684	-0.0447822	-0.199297	-0.0829801	-0.327172	-0.263306	-1.27277	-1.51573	0.0154301	-0.187295	0.153794	0.218552	0.731314	2.79142	-0.84832	-1.67852	-2.87204	-0.183213	-0.787768	-2.20214	-1.6695	0.568538	-0.822871	0.538096	-0.597779	-0.215316	-1.90202	-0.79255	0.778031	0.13162	-1.90083	-1.23988	-0.336836	-2.03307	-1.51546	-0.517708	-1.01808	-1.13806	-0.932731	-0.916491	-0.0155736	-0.0504807	-2.66926	-2.24868	1.17566	-1.51623	-2.07525	-1.39467	-0.325745	-0.796924	0.0120711	-2.08182	-1.0132	-2.4394	1.49922	0.101185	-1.61425	-1.73844	-0.255213	-0.400299	-1.32637	-2.13373	-2.59528	-0.484958	-3.55833	-2.22469	-0.215353	0.125135	-1.47439	-3.07147	-0.404111	0.181072	0.344537	-3.52028	-0.823936	-0.628878	-0.490142	-0.392321	-2.31644	-0.445824	-2.52332	-0.620303	-1.56523	-0.303163	-0.946753	0.254794	0.879251	-2.11036	-0.997839	0.602027	-0.295204	0.426218	0.0801788	0.410652	-9.11192	-2.6368	-2.51119	-2.26184	0.458783	-0.728731	0.0546334	-6.4405	-0.946972	-0.359071	-1.77306	0.495662	-1.34211	-0.893781	-0.805638	-1.75612	-0.286884	-0.550981	-0.269399	0.00101085	-0.175172	-0.522782	0.618077	-1.02742	-2.51281	-1.98137	0.78399	0.541076	-0.937978	1.3394	-0.796342	-2.08627	-0.705457	-0.765202	0.157844	-0.256368	-3.02224	0.105912	-0.817732	-0.302827	-1.0371	-1.14405	0.158488	-0.970427	-1.28727	-0.792695	-0.251455	2.49023	-2.619	-1.81002	1.3193	-1.12606	-2.2077	-0.237193	-3.05349	0.0861572	0.687955	1.02068	-0.180256	-0.355753	-0.193809	-4.50086	-0.928419	-0.787526	-1.27408	0.886065	-1.57277	-1.05193	0.222676	-1.37918	-3.2424	-0.506561	-1.98839	-1.38916	-1.03861	0.108723	-1.28187	0.387607	-0.365144	0.209199	0.506357	-1.39135	-0.319875	-0.618058	-1.65788	-2.107	-2.03544	-1.36072	-0.762639	-0.307274	-0.474383	-1.50422	-3.74312	-0.454176	-2.07148	-0.896021	-1.38874	0.031868	-0.416933	-2.70538	0.0866244	-0.148973	0.465069	-1.4126	0.478821	-0.838646	0.860379	-0.206011	-0.923379	-0.724112	-0.0743641	-2.00164	-1.68291	1.51209	-3.27178	-0.783451	-0.195203	0.677154	-0.128	-0.318507

### Sheet: NormLinear
									Slide no.	1	2	3	4	5	6	7	8	9	10	11	12	13	14	15	16	17	18	19	20	21	22	23	24	25	26	27	28	29	30	31	32	33	34	35	36	37	38	39	40	41	42	43	44	45	46	47	48	49	50	51	52	53	54	55	56	57	58	59	60	61	62	63	64	65	66	67	68	69	70	71	72	73	74	75	76	77	78	79	80	81	82	83	84	85	86	87	88	89	90	91	92	93	94	95	96	97	98	99	100	101	102	103	104	105	106	107	108	109	110	111	112	113	114	115	116	117	118	119	120	121	122	123	124	125	126	127	128	129	130	131	132	133	134	135	136	137	138	139	140	141	142	143	144	145	146	147	148	149	150	151	152	153	154	155	156	157	158	159	160	161	162	163	164	165	166	167	168	169	170	171	172	173	174	175	176	177	178	179	180	181	182	183	184	185	186	187	188	189	190	191	192	193	194	195	196	197	198	199	200	201	202	203	204	205	206	207	208	209	210	211	212	213	214	215	216	217	218
									Filename	14-3-3-beta-R-V_GBL1114195	14-3-3-epsilon-M-C_GBL1114236	14-3-3-zeta-R-V_GBL1114196	4E-BP1-R-V_GBL1113960	4E-BP1_pS65-R-V_GBL1113961	4E-BP1_pT37_T46-R-V_GBL1113962	53BP1-R-V_GBL1114053	A-Raf-R-V_GBL1114100	ACC_pS79-R-V_GBL1113963	ACC1-R-E_GBL1113964	ACVRL1-R-C_GBL1114075	ADAR1-M-V_GBL1114222	Akt-R-V_GBL1114074	Akt_pS473-R-V_GBL1113985	Akt_pT308-R-V_GBL1114093	AMPK-alpha-R-C_GBL1113965	AMPK-alpha_pT172-R-V_GBL1113966	Annexin-I-M-V_GBL1114267	Annexin-VII-M-V_GBL1114220	AR-R-V_GBL1114028	ARHI-M-C_GBL1114228	ATM-R-V_GBL1114116	ATM_pS1981-R-V_GBL1114278	ATP5H-M-C_GBL1114226	ATR-R-C_GBL1114045	b-Catenin-R-V_GBL1113970	b-Catenin_pT41_S45-R-V_GBL1114097	B-Raf-M-C_GBL1114231	B-Raf_pS445-R-V_GBL1113974	Bad_pS112-R-V_GBL1113967	Bak-R-C_GBL1113968	BAP1-M-V_GBL1114244	Bax-R-V_GBL1113969	Bcl-xL-R-V_GBL1113971	Bcl2-M-V_GBL1114270	Beclin-G-C_GBL1114254	Bid-R-C_GBL1113972	Bim-R-V_GBL1113973	BRCA2-R-C_GBL1114030	c-Jun_pS73-R-V_GBL1113978	c-Kit-R-V_GBL1113979	c-Met-M-QC_GBL1114211	c-Met_pY1234_Y1235-R-V_GBL1114025	c-Myc-R-C_GBL1114272	C-Raf-R-V_GBL1114098	C-Raf_pS338-R-V_GBL1113980	Caspase-7-cleaved-R-C_GBL1113975	Caspase-8-M-QC_GBL1114215	Caveolin-1-R-V_GBL1113976	CD29-M-V_GBL1114276	CD31-M-V_GBL1114279	CD49b-M-V_GBL1114214	CDK1-R-V_GBL1114054	Chk1-M-C_GBL1114223	Chk1_pS345-R-C_GBL1114046	Chk2-M-V_GBL1114201	Chk2_pT68-R-C_GBL1113977	Claudin-7-R-V_GBL1114039	Collagen-VI-R-V_GBL1114118	Complex-II-Subunit-M-V_GBL1114240	Cox-IV-M-C_GBL1114274	Cox2-R-C_GBL1114101	Cyclin-B1-R-V_GBL1113981	Cyclin-D1-R-V_GBL1114119	Cyclin-E1-M-V_GBL1114233	Cyclophilin-F-M-V_GBL1114247	DJ1-R-V_GBL1114043	Dvl3-R-V_GBL1114051	E-Cadherin-R-V_GBL1114076	E2F1-M-V_GBL1114248	eEF2-R-C_GBL1114063	eEF2K-R-V_GBL1114064	EGFR-R-V_GBL1114078	EGFR_pY1068-R-C_GBL1113982	EGFR_pY1173-R-V_GBL1113984	eIF4E-R-V_GBL1114024	eIF4G-R-C_GBL1114081	ER-alpha-R-V_GBL1114120	ER-alpha_pS118-R-V_GBL1113986	ERCC1-M-V_GBL1114251	Ets-1-R-V_GBL1114273	FAK-R-E_GBL1114268	FAK_pY397-R-V_GBL1114105	FASN-R-V_GBL1114094	Fibronectin-R-V_GBL1113987	FoxM1-R-V_GBL1114080	FoxO3a-R-C_GBL1114275	FoxO3a_pS318_S321-R-C_GBL1113988	G6PD-M-V_GBL1114243	Gab2-R-V_GBL1114052	GAPDH-M-C_GBL1114202	GATA3-M-V_GBL1114235	GCN5L2-R-V_GBL1114113	GPBB-R-V_GBL1114110	GSK-3ab-M-V_GBL1114234	GSK-3ab_pS21_S9-R-V_GBL1113989	GSK-3b_pS9-R-V_GBL1114072	Gys-R-V_GBL1114059	Gys_pS641-R-V_GBL1114060	HER2-M-V_GBL1114239	HER2_pY1248-R-C_GBL1114068	HER3-R-V_GBL1114197	HER3_pY1289-R-C_GBL1114026	Heregulin-R-V_GBL1114042	HIAP-R-C_GBL1114049	Histone-H3-R-V_GBL1114111	IGF1R-beta-R-V_GBL1114102	IGFBP2-R-V_GBL1113990	INPP4b-R-V_GBL1114067	IRS1-R-V_GBL1114034	JAB1-M-C_GBL1114281	JNK_pT183_Y185-R-V_GBL1114041	JNK2-R-C_GBL1113991	Lck-R-V_GBL1113992	MAPK_pT202_Y204-R-V_GBL1113993	Mcl-1-R-V_GBL1114103	MDM2_pS166-R-V_GBL1114096	MEK1-R-V_GBL1113994	MEK1_pS217_S221-R-V_GBL1114069	MEK2-R-V_GBL1114108	Merlin-R-C_GBL1114062	MIG6-M-V_GBL1114218	MSH2-M-V_GBL1114212	MSH6-R-C_GBL1114065	mTOR-R-V_GBL1113996	mTOR_pS2448-R-C_GBL1113997	Myosin-11-R-V_GBL1114090	Myosin-IIa_pS1943-R-V_GBL1114095	N-Cadherin-R-V_GBL1113998	N-Ras-M-V_GBL1114242	NAPSIN-A-R-C_GBL1114115	NDRG1_pT346-R-V_GBL1114083	NF-kB-p65_pS536-R-C_GBL1113999	Notch1-R-V_GBL1114066	p16INK4a-R-V_GBL1114269	p21-R-V_GBL1114121	p27-Kip-1-R-V_GBL1114044	p27_pT157-R-C_GBL1114038	p27_pT198-R-V_GBL1114040	p38-alpha-M-V_GBL1114221	p38-R-V_GBL1114000	p38_pT180_Y182-R-V_GBL1114001	p53-R-C_GBL1114002	p70-S6K_pT389-R-V_GBL1114004	p70-S6K1-R-V_GBL1114003	PAI-1-M-V_GBL1114266	PARP-cleaved-M-QC_GBL1114204	PARP1-R-V_GBL1114200	Paxillin-R-C_GBL1114005	PCNA-M-C_GBL1114205	Pdcd-1L1-G-C_GBL1114255	Pdcd4-R-C_GBL1114036	PDGFR-beta-R-V_GBL1114104	PDK1-R-V_GBL1114006	PDK1_pS241-R-V_GBL1114007	PEA-15-R-V_GBL1114055	PEA-15_pS116-R-V_GBL1114056	PI3K-p110-alpha-R-C_GBL1114035	PI3K-p85-R-V_GBL1114008	PKC-alpha-M-V_GBL1114206	PKC-alpha_pS657-R-C_GBL1114009	PKC-beta-II_pS660-R-V_GBL1114087	PKC-delta_pS664-R-V_GBL1114050	PMS2-R-V_GBL1114109	Porin-M-V_GBL1114227	PR-R-V_GBL1114010	PRAS40_pT246-R-V_GBL1114027	PREX1-R-V_GBL1114099	PTEN-R-V_GBL1114012	Rab11-R-E_GBL1114073	Rab25-R-V_GBL1114092	Rad50-M-V_GBL1114217	Rad51-R-V_GBL1114277	Raptor-R-V_GBL1114084	Rb-M-QC_GBL1114207	Rb_pS807_S811-R-V_GBL1114011	RBM15-R-V_GBL1114089	Rictor-R-C_GBL1114085	Rictor_pT1135-R-V_GBL1114086	RSK-R-C_GBL1114029	S6_pS235_S236-R-V_GBL1114013	S6_pS240_S244-R-V_GBL1114014	SCD-M-V_GBL1114241	SETD2-R-QC_GBL1114061	SF2-M-V_GBL1114219	Shc_pY317-R-V_GBL1114057	Smac-M-QC_GBL1114208	Smad1-R-V_GBL1114048	Smad3-R-V_GBL1114033	Smad4-M-V_GBL1114237	Snail-M-QC_GBL1114209	Src-M-V_GBL1114210	Src_pY416-R-C_GBL1114015	Src_pY527-R-V_GBL1114016	Stat3_pY705-R-V_GBL1114017	Stat5a-R-V_GBL1114018	Stathmin-1-R-V_GBL1114023	Syk-M-V_GBL1114238	TAZ-R-V_GBL1114031	TFRC-R-V_GBL1114091	TIGAR-R-V_GBL1114077	Transglutaminase-M-V_GBL1114213	TSC1-R-C_GBL1114082	TTF1-R-V_GBL1114071	Tuberin-R-V_GBL1114019	Tuberin_pT1462-R-V_GBL1114020	TWIST-M-C_GBL1114280	Tyro3-R-V_GBL1114070	UBAC1-R-V_GBL1114114	UGT1A-M-V_GBL1114249	UQCRC2-M-C_GBL1114246	VEGFR-2-R-V_GBL1114021	VHL-M-QC_GBL1114271	XRCC1-R-C_GBL1114047	YAP-R-E_GBL1114122	YAP_pS127-R-E_GBL1114032	YB1-R-V_GBL1114022	YB1_pS102-R-V_GBL1114037
									Gene Name	YWHAB	YWHAE	YWHAZ	EIF4EBP1	EIF4EBP1	EIF4EBP1	TP53BP1	ARAF	ACACA ACACB	ACACA	ACVRL1	ADAR	AKT1 AKT2 AKT3	AKT1 AKT2 AKT3	AKT1 AKT2 AKT3	PRKAA1	PRKAA1	ANXA1	ANXA7	AR	DIRAS3	ATM	ATM	ATP5H	ATR	CTNNB1	CTNNB1	BRAF	BRAF	BAD	BAK1	BAP1	BAX	BCL2L1	BCL2	BECN1	BID	BCL2L11	BRCA2	JUN	KIT	MET	MET	MYC	RAF1	RAF1	CASP7	CASP8	CAV1	ITGB1	PECAM1	ITGA2	CDC2-CDK1	CHEK1	CHEK1	CHEK2	CHEK2	CLDN7	COL6A1	SDHA	COX4I1	PTGS2	CCNB1	CCND1	CCNE1	PPIF	PARK7	DVL3	CDH1	E2F1	EEF2	EEF2K	EGFR	EGFR	EGFR	EIF4E	EIF4G1	ESR1	ESR1	ERCC1	ETS1	PTK2	PTK2	FASN	FN1	FOXM1	FOXO3	FOXO3	G6PD	GAB2	GAPDH	GATA3	KAT2A	PYGB	GSK3A GSK3B	GSK3A GSK3B	GSK3B	GYS1	GYS1	ERBB2	ERBB2	ERBB3	ERBB3	NRG1	BIRC2	H3F3A H3F3B	IGF1R	IGFBP2	INPP4B	IRS1	COPS5	MAPK8	MAPK9	LCK	MAPK1 MAPK3	MCL1	MDM2	MAP2K1	MAP2K1 MAP2K2	MAP2K2	NF2	ERRFI1	MSH2	MSH6	MTOR	MTOR	MYH11	MYH9	CDH2	NRAS	NAPSA	NDRG1	RELA	NOTCH1	CDKN2A	CDKN1A	CDKN1B	CDKN1B	CDKN1B	MAPK14	MAPK14	MAPK14	TP53	RPS6KB1	RPS6KB1	SERPINE1	PARP1	PARP1	PXN	PCNA	CD274	PDCD4	PDGFRB	PDPK1	PDPK1	PEA15	PEA15	PIK3CA	PIK3R1	PRKCA	PRKCA	PRKCA PRKCB PRKCD PRKCE PRKCH PRKCQ	PRKCD	PMS2	VDAC1	PGR	AKT1S1	PREX1	PTEN	RAB11A RAB11B	RAB25	RAD50	RAD51	RPTOR	RB1	RB1	RBM15	RICTOR	RICTOR	RPS6KA1 RPS6KA2 RPS6KA3	RPS6	RPS6	SCD	SETD2	SRSF1	SHC1	DIABLO	SMAD1	SMAD3	SMAD4	SNAI1	SRC	SRC LYN FYN LCK YES1 HCK	SRC YES1 FYN FGR	STAT3	STAT5A	STMN1	SYK	WWTR1	TFRC	C12ORF5	TGM2	TSC1	NKX2-1	TSC2	TSC2	TWIST2	TYRO3	UBAC1	UGT1A1	UQCRC2	KDR	VHL	XRCC1	YAP1	YAP1	YBX1	YBX1
									Probabilities (QC Score)	0.963151	0.944665	0.979638	0.956627	0.974806	0.968147	0.974765	0.980129	0.966746	0.978785	0.968811	0.960672	0.974364	0.973775	0.973734	0.978193	0.980284	0.972039	0.963083	0.966719	0.901401	0.973299	0.973004	0.886259	0.958072	0.980291	0.966124	0.980753	0.958371	0.973498	0.948322	0.970907	0.974253	0.965267	0.935166	0.941432	0.974398	0.972921	0.94829	0.974458	0.959667	0.970023	0.953602	0.972572	0.979502	0.964215	0.963075	0.975397	0.976702	0.909783	0.942265	0.960947	0.973667	0.960055	0.979106	0.981537	0.965357	0.962866	0.974041	0.977619	0.956901	0.949734	0.979912	0.968518	0.955116	0.931484	0.969218	0.978951	0.972391	0.896826	0.971766	0.977348	0.977304	0.934195	0.974171	0.96775	0.984371	0.958366	0.960148	0.933134	0.972878	0.974371	0.950042	0.979609	0.930749	0.975544	0.968201	0.973533	0.949326	0.977956	0.951801	0.974618	0.979106	0.973781	0.967222	0.980676	0.975187	0.97897	0.89729	0.92581	0.949255	0.972008	0.978127	0.96653	0.978936	0.961363	0.974658	0.948585	0.968923	0.978956	0.945611	0.965015	0.972161	0.956553	0.969054	0.97409	0.981859	0.977072	0.974058	0.955839	0.978539	0.966832	0.934802	0.97887	0.982174	0.982135	0.939341	0.973197	0.94911	0.947392	0.970304	0.96861	0.97848	0.979783	0.819271	0.973451	0.973137	0.976092	0.972206	0.976624	0.977928	0.972456	0.955337	0.970358	0.975811	0.966608	0.946251	0.982254	0.981027	0.894471	0.936532	0.980127	0.888775	0.963893	0.980216	0.980708	0.977549	0.972063	0.978077	0.82953	0.970031	0.979063	0.965408	0.980056	0.957733	0.972096	0.974383	0.972961	0.977459	0.967094	0.969067	0.945763	0.970067	0.981526	0.952269	0.980977	0.97325	0.981397	0.983983	0.977439	0.982336	0.982182	0.95775	0.945002	0.981092	0.967948	0.981244	0.974888	0.974484	0.939794	0.974068	0.971275	0.927877	0.982194	0.965716	0.976952	0.955833	0.966678	0.971859	0.981262	0.977386	0.957544	0.981411	0.968281	0.981411	0.97278	0.955201	0.946219	0.979585	0.95305	0.834283	0.979575	0.960454	0.971903	0.976728	0.978532	0.968638	0.981022
									Antibody Name on Heatmap	14-3-3-beta-R-V	14-3-3-epsilon-M-C	14-3-3-zeta-R-V	4E-BP1-R-V	4E-BP1_pS65-R-V	4E-BP1_pT37_T46-R-V	53BP1-R-V	A-Raf-R-V	ACC_pS79-R-V	ACC1-R-E	ACVRL1-R-C	ADAR1-M-V	Akt-R-V	Akt_pS473-R-V	Akt_pT308-R-V	AMPK-alpha-R-C	AMPK-alpha_pT172-R-V	Annexin-I-M-V	Annexin-VII-M-V	AR-R-V	ARHI-M-C	ATM-R-V	ATM_pS1981-R-V	ATP5H-M-C	ATR-R-C	b-Catenin-R-V	b-Catenin_pT41_S45-R-V	B-Raf-M-C	B-Raf_pS445-R-V	Bad_pS112-R-V	Bak-R-C	BAP1-M-V	Bax-R-V	Bcl-xL-R-V	Bcl2-M-V	Beclin-G-C	Bid-R-C	Bim-R-V	BRCA2-R-C	c-Jun_pS73-R-V	c-Kit-R-V	c-Met-M-QC	c-Met_pY1234_Y1235-R-V	c-Myc-R-C	C-Raf-R-V	C-Raf_pS338-R-V	Caspase-7-cleaved-R-C	Caspase-8-M-QC	Caveolin-1-R-V	CD29-M-V	CD31-M-V	CD49b-M-V	CDK1-R-V	Chk1-M-C	Chk1_pS345-R-C	Chk2-M-V	Chk2_pT68-R-C	Claudin-7-R-V	Collagen-VI-R-V	Complex-II-Subunit-M-V	Cox-IV-M-C	Cox2-R-C	Cyclin-B1-R-V	Cyclin-D1-R-V	Cyclin-E1-M-V	Cyclophilin-F-M-V	DJ1-R-V	Dvl3-R-V	E-Cadherin-R-V	E2F1-M-V	eEF2-R-C	eEF2K-R-V	EGFR-R-V	EGFR_pY1068-R-C	EGFR_pY1173-R-V	eIF4E-R-V	eIF4G-R-C	ER-alpha-R-V	ER-alpha_pS118-R-V	ERCC1-M-V	Ets-1-R-V	FAK-R-E	FAK_pY397-R-V	FASN-R-V	Fibronectin-R-V	FoxM1-R-V	FoxO3a-R-C	FoxO3a_pS318_S321-R-C	G6PD-M-V	Gab2-R-V	GAPDH-M-C	GATA3-M-V	GCN5L2-R-V	GPBB-R-V	GSK-3ab-M-V	GSK-3ab_pS21_S9-R-V	GSK-3b_pS9-R-V	Gys-R-V	Gys_pS641-R-V	HER2-M-V	HER2_pY1248-R-C	HER3-R-V	HER3_pY1289-R-C	Heregulin-R-V	HIAP-R-C	Histone-H3-R-V	IGF1R-beta-R-V	IGFBP2-R-V	INPP4b-R-V	IRS1-R-V	JAB1-M-C	JNK_pT183_Y185-R-V	JNK2-R-C	Lck-R-V	MAPK_pT202_Y204-R-V	Mcl-1-R-V	MDM2_pS166-R-V	MEK1-R-V	MEK1_pS217_S221-R-V	MEK2-R-V	Merlin-R-C	MIG6-M-V	MSH2-M-V	MSH6-R-C	mTOR-R-V	mTOR_pS2448-R-C	Myosin-11-R-V	Myosin-IIa_pS1943-R-V	N-Cadherin-R-V	N-Ras-M-V	NAPSIN-A-R-C	NDRG1_pT346-R-V	NF-kB-p65_pS536-R-C	Notch1-R-V	p16INK4a-R-V	p21-R-V	p27-Kip-1-R-V	p27_pT157-R-C	p27_pT198-R-V	p38-alpha-M-V	p38-R-V	p38_pT180_Y182-R-V	p53-R-C	p70-S6K_pT389-R-V	p70-S6K1-R-V	PAI-1-M-V	PARP-cleaved-M-QC	PARP1-R-V	Paxillin-R-C	PCNA-M-C	Pdcd-1L1-G-C	Pdcd4-R-C	PDGFR-beta-R-V	PDK1-R-V	PDK1_pS241-R-V	PEA-15-R-V	PEA-15_pS116-R-V	PI3K-p110-alpha-R-C	PI3K-p85-R-V	PKC-alpha-M-V	PKC-alpha_pS657-R-C	PKC-beta-II_pS660-R-V	PKC-delta_pS664-R-V	PMS2-R-V	Porin-M-V	PR-R-V	PRAS40_pT246-R-V	PREX1-R-V	PTEN-R-V	Rab11-R-E	Rab25-R-V	Rad50-M-V	Rad51-R-V	Raptor-R-V	Rb-M-QC	Rb_pS807_S811-R-V	RBM15-R-V	Rictor-R-C	Rictor_pT1135-R-V	RSK-R-C	S6_pS235_S236-R-V	S6_pS240_S244-R-V	SCD-M-V	SETD2-R-QC	SF2-M-V	Shc_pY317-R-V	Smac-M-QC	Smad1-R-V	Smad3-R-V	Smad4-M-V	Snail-M-QC	Src-M-V	Src_pY416-R-C	Src_pY527-R-V	Stat3_pY705-R-V	Stat5a-R-V	Stathmin-1-R-V	Syk-M-V	TAZ-R-V	TFRC-R-V	TIGAR-R-V	Transglutaminase-M-V	TSC1-R-C	TTF1-R-V	Tuberin-R-V	Tuberin_pT1462-R-V	TWIST-M-C	Tyro3-R-V	UBAC1-R-V	UGT1A-M-V	UQCRC2-M-C	VEGFR-2-R-V	VHL-M-QC	XRCC1-R-C	YAP-R-E	YAP_pS127-R-E	YB1-R-V	YB1_pS102-R-V
									Antibody Origin	R	M	R	R	R	R	R	R	R	R	R	M	R	R	R	R	R	M	M	R	M	R	R	M	R	R	R	M	R	R	R	M	R	R	M	G	R	R	R	R	R	M	R	R	R	R	R	M	R	M	M	M	R	M	R	M	R	R	R	M	M	R	R	R	M	M	R	R	R	M	R	R	R	R	R	R	R	R	R	M	R	R	R	R	R	R	R	R	M	R	M	M	R	R	M	R	R	R	R	M	R	R	R	R	R	R	R	R	R	R	M	R	R	R	R	R	R	R	R	R	R	M	M	R	R	R	R	R	R	M	R	R	R	R	R	R	R	R	R	M	R	R	R	R	R	M	M	R	R	M	G	R	R	R	R	R	R	R	R	M	R	R	R	R	M	R	R	R	R	R	R	M	R	R	M	R	R	R	R	R	R	R	M	R	M	R	M	R	R	M	M	M	R	R	R	R	R	M	R	R	R	M	R	R	R	R	M	R	R	M	M	R	M	R	R	R	R	R
Order	Sample Source	Category_1	Category_2	Category_3	Sample Name	Sample description	Sample Type	96-well PCR plate	96-well definition	14-3-3-beta-R-V_GBL1114195	14-3-3-epsilon-M-C_GBL1114236	14-3-3-zeta-R-V_GBL1114196	4E-BP1-R-V_GBL1113960	4E-BP1_pS65-R-V_GBL1113961	4E-BP1_pT37_T46-R-V_GBL1113962	53BP1-R-V_GBL1114053	A-Raf-R-V_GBL1114100	ACC_pS79-R-V_GBL1113963	ACC1-R-E_GBL1113964	ACVRL1-R-C_GBL1114075	ADAR1-M-V_GBL1114222	Akt-R-V_GBL1114074	Akt_pS473-R-V_GBL1113985	Akt_pT308-R-V_GBL1114093	AMPK-alpha-R-C_GBL1113965	AMPK-alpha_pT172-R-V_GBL1113966	Annexin-I-M-V_GBL1114267	Annexin-VII-M-V_GBL1114220	AR-R-V_GBL1114028	ARHI-M-C_GBL1114228	ATM-R-V_GBL1114116	ATM_pS1981-R-V_GBL1114278	ATP5H-M-C_GBL1114226	ATR-R-C_GBL1114045	b-Catenin-R-V_GBL1113970	b-Catenin_pT41_S45-R-V_GBL1114097	B-Raf-M-C_GBL1114231	B-Raf_pS445-R-V_GBL1113974	Bad_pS112-R-V_GBL1113967	Bak-R-C_GBL1113968	BAP1-M-V_GBL1114244	Bax-R-V_GBL1113969	Bcl-xL-R-V_GBL1113971	Bcl2-M-V_GBL1114270	Beclin-G-C_GBL1114254	Bid-R-C_GBL1113972	Bim-R-V_GBL1113973	BRCA2-R-C_GBL1114030	c-Jun_pS73-R-V_GBL1113978	c-Kit-R-V_GBL1113979	c-Met-M-QC_GBL1114211	c-Met_pY1234_Y1235-R-V_GBL1114025	c-Myc-R-C_GBL1114272	C-Raf-R-V_GBL1114098	C-Raf_pS338-R-V_GBL1113980	Caspase-7-cleaved-R-C_GBL1113975	Caspase-8-M-QC_GBL1114215	Caveolin-1-R-V_GBL1113976	CD29-M-V_GBL1114276	CD31-M-V_GBL1114279	CD49b-M-V_GBL1114214	CDK1-R-V_GBL1114054	Chk1-M-C_GBL1114223	Chk1_pS345-R-C_GBL1114046	Chk2-M-V_GBL1114201	Chk2_pT68-R-C_GBL1113977	Claudin-7-R-V_GBL1114039	Collagen-VI-R-V_GBL1114118	Complex-II-Subunit-M-V_GBL1114240	Cox-IV-M-C_GBL1114274	Cox2-R-C_GBL1114101	Cyclin-B1-R-V_GBL1113981	Cyclin-D1-R-V_GBL1114119	Cyclin-E1-M-V_GBL1114233	Cyclophilin-F-M-V_GBL1114247	DJ1-R-V_GBL1114043	Dvl3-R-V_GBL1114051	E-Cadherin-R-V_GBL1114076	E2F1-M-V_GBL1114248	eEF2-R-C_GBL1114063	eEF2K-R-V_GBL1114064	EGFR-R-V_GBL1114078	EGFR_pY1068-R-C_GBL1113982	EGFR_pY1173-R-V_GBL1113984	eIF4E-R-V_GBL1114024	eIF4G-R-C_GBL1114081	ER-alpha-R-V_GBL1114120	ER-alpha_pS118-R-V_GBL1113986	ERCC1-M-V_GBL1114251	Ets-1-R-V_GBL1114273	FAK-R-E_GBL1114268	FAK_pY397-R-V_GBL1114105	FASN-R-V_GBL1114094	Fibronectin-R-V_GBL1113987	FoxM1-R-V_GBL1114080	FoxO3a-R-C_GBL1114275	FoxO3a_pS318_S321-R-C_GBL1113988	G6PD-M-V_GBL1114243	Gab2-R-V_GBL1114052	GAPDH-M-C_GBL1114202	GATA3-M-V_GBL1114235	GCN5L2-R-V_GBL1114113	GPBB-R-V_GBL1114110	GSK-3ab-M-V_GBL1114234	GSK-3ab_pS21_S9-R-V_GBL1113989	GSK-3b_pS9-R-V_GBL1114072	Gys-R-V_GBL1114059	Gys_pS641-R-V_GBL1114060	HER2-M-V_GBL1114239	HER2_pY1248-R-C_GBL1114068	HER3-R-V_GBL1114197	HER3_pY1289-R-C_GBL1114026	Heregulin-R-V_GBL1114042	HIAP-R-C_GBL1114049	Histone-H3-R-V_GBL1114111	IGF1R-beta-R-V_GBL1114102	IGFBP2-R-V_GBL1113990	INPP4b-R-V_GBL1114067	IRS1-R-V_GBL1114034	JAB1-M-C_GBL1114281	JNK_pT183_Y185-R-V_GBL1114041	JNK2-R-C_GBL1113991	Lck-R-V_GBL1113992	MAPK_pT202_Y204-R-V_GBL1113993	Mcl-1-R-V_GBL1114103	MDM2_pS166-R-V_GBL1114096	MEK1-R-V_GBL1113994	MEK1_pS217_S221-R-V_GBL1114069	MEK2-R-V_GBL1114108	Merlin-R-C_GBL1114062	MIG6-M-V_GBL1114218	MSH2-M-V_GBL1114212	MSH6-R-C_GBL1114065	mTOR-R-V_GBL1113996	mTOR_pS2448-R-C_GBL1113997	Myosin-11-R-V_GBL1114090	Myosin-IIa_pS1943-R-V_GBL1114095	N-Cadherin-R-V_GBL1113998	N-Ras-M-V_GBL1114242	NAPSIN-A-R-C_GBL1114115	NDRG1_pT346-R-V_GBL1114083	NF-kB-p65_pS536-R-C_GBL1113999	Notch1-R-V_GBL1114066	p16INK4a-R-V_GBL1114269	p21-R-V_GBL1114121	p27-Kip-1-R-V_GBL1114044	p27_pT157-R-C_GBL1114038	p27_pT198-R-V_GBL1114040	p38-alpha-M-V_GBL1114221	p38-R-V_GBL1114000	p38_pT180_Y182-R-V_GBL1114001	p53-R-C_GBL1114002	p70-S6K_pT389-R-V_GBL1114004	p70-S6K1-R-V_GBL1114003	PAI-1-M-V_GBL1114266	PARP-cleaved-M-QC_GBL1114204	PARP1-R-V_GBL1114200	Paxillin-R-C_GBL1114005	PCNA-M-C_GBL1114205	Pdcd-1L1-G-C_GBL1114255	Pdcd4-R-C_GBL1114036	PDGFR-beta-R-V_GBL1114104	PDK1-R-V_GBL1114006	PDK1_pS241-R-V_GBL1114007	PEA-15-R-V_GBL1114055	PEA-15_pS116-R-V_GBL1114056	PI3K-p110-alpha-R-C_GBL1114035	PI3K-p85-R-V_GBL1114008	PKC-alpha-M-V_GBL1114206	PKC-alpha_pS657-R-C_GBL1114009	PKC-beta-II_pS660-R-V_GBL1114087	PKC-delta_pS664-R-V_GBL1114050	PMS2-R-V_GBL1114109	Porin-M-V_GBL1114227	PR-R-V_GBL1114010	PRAS40_pT246-R-V_GBL1114027	PREX1-R-V_GBL1114099	PTEN-R-V_GBL1114012	Rab11-R-E_GBL1114073	Rab25-R-V_GBL1114092	Rad50-M-V_GBL1114217	Rad51-R-V_GBL1114277	Raptor-R-V_GBL1114084	Rb-M-QC_GBL1114207	Rb_pS807_S811-R-V_GBL1114011	RBM15-R-V_GBL1114089	Rictor-R-C_GBL1114085	Rictor_pT1135-R-V_GBL1114086	RSK-R-C_GBL1114029	S6_pS235_S236-R-V_GBL1114013	S6_pS240_S244-R-V_GBL1114014	SCD-M-V_GBL1114241	SETD2-R-QC_GBL1114061	SF2-M-V_GBL1114219	Shc_pY317-R-V_GBL1114057	Smac-M-QC_GBL1114208	Smad1-R-V_GBL1114048	Smad3-R-V_GBL1114033	Smad4-M-V_GBL1114237	Snail-M-QC_GBL1114209	Src-M-V_GBL1114210	Src_pY416-R-C_GBL1114015	Src_pY527-R-V_GBL1114016	Stat3_pY705-R-V_GBL1114017	Stat5a-R-V_GBL1114018	Stathmin-1-R-V_GBL1114023	Syk-M-V_GBL1114238	TAZ-R-V_GBL1114031	TFRC-R-V_GBL1114091	TIGAR-R-V_GBL1114077	Transglutaminase-M-V_GBL1114213	TSC1-R-C_GBL1114082	TTF1-R-V_GBL1114071	Tuberin-R-V_GBL1114019	Tuberin_pT1462-R-V_GBL1114020	TWIST-M-C_GBL1114280	Tyro3-R-V_GBL1114070	UBAC1-R-V_GBL1114114	UGT1A-M-V_GBL1114249	UQCRC2-M-C_GBL1114246	VEGFR-2-R-V_GBL1114021	VHL-M-QC_GBL1114271	XRCC1-R-C_GBL1114047	YAP-R-E_GBL1114122	YAP_pS127-R-E_GBL1114032	YB1-R-V_GBL1114022	YB1_pS102-R-V_GBL1114037	V219	CF
										Normalized Linear	Normalized Linear	Normalized Linear	Normalized Linear	Normalized Linear	Normalized Linear	Normalized Linear	Normalized Linear	Normalized Linear	Normalized Linear	Normalized Linear	Normalized Linear	Normalized Linear	Normalized Linear	Normalized Linear	Normalized Linear	Normalized Linear	Normalized Linear	Normalized Linear	Normalized Linear	Normalized Linear	Normalized Linear	Normalized Linear	Normalized Linear	Normalized Linear	Normalized Linear	Normalized Linear	Normalized Linear	Normalized Linear	Normalized Linear	Normalized Linear	Normalized Linear	Normalized Linear	Normalized Linear	Normalized Linear	Normalized Linear	Normalized Linear	Normalized Linear	Normalized Linear	Normalized Linear	Normalized Linear	Normalized Linear	Normalized Linear	Normalized Linear	Normalized Linear	Normalized Linear	Normalized Linear	Normalized Linear	Normalized Linear	Normalized Linear	Normalized Linear	Normalized Linear	Normalized Linear	Normalized Linear	Normalized Linear	Normalized Linear	Normalized Linear	Normalized Linear	Normalized Linear	Normalized Linear	Normalized Linear	Normalized Linear	Normalized Linear	Normalized Linear	Normalized Linear	Normalized Linear	Normalized Linear	Normalized Linear	Normalized Linear	Normalized Linear	Normalized Linear	Normalized Linear	Normalized Linear	Normalized Linear	Normalized Linear	Normalized Linear	Normalized Linear	Normalized Linear	Normalized Linear	Normalized Linear	Normalized Linear	Normalized Linear	Normalized Linear	Normalized Linear	Normalized Linear	Normalized Linear	Normalized Linear	Normalized Linear	Normalized Linear	Normalized Linear	Normalized Linear	Normalized Linear	Normalized Linear	Normalized Linear	Normalized Linear	Normalized Linear	Normalized Linear	Normalized Linear	Normalized Linear	Normalized Linear	Normalized Linear	Normalized Linear	Normalized Linear	Normalized Linear	Normalized Linear	Normalized Linear	Normalized Linear	Normalized Linear	Normalized Linear	Normalized Linear	Normalized Linear	Normalized Linear	Normalized Linear	Normalized Linear	Normalized Linear	Normalized Linear	Normalized Linear	Normalized Linear	Normalized Linear	Normalized Linear	Normalized Linear	Normalized Linear	Normalized Linear	Normalized Linear	Normalized Linear	Normalized Linear	Normalized Linear	Normalized Linear	Normalized Linear	Normalized Linear	Normalized Linear	Normalized Linear	Normalized Linear	Normalized Linear	Normalized Linear	Normalized Linear	Normalized Linear	Normalized Linear	Normalized Linear	Normalized Linear	Normalized Linear	Normalized Linear	Normalized Linear	Normalized Linear	Normalized Linear	Normalized Linear	Normalized Linear	Normalized Linear	Normalized Linear	Normalized Linear	Normalized Linear	Normalized Linear	Normalized Linear	Normalized Linear	Normalized Linear	Normalized Linear	Normalized Linear	Normalized Linear	Normalized Linear	Normalized Linear	Normalized Linear	Normalized Linear	Normalized Linear	Normalized Linear	Normalized Linear	Normalized Linear	Normalized Linear	Normalized Linear	Normalized Linear	Normalized Linear	Normalized Linear	Normalized Linear	Normalized Linear	Normalized Linear	Normalized Linear	Normalized Linear	Normalized Linear	Normalized Linear	Normalized Linear	Normalized Linear	Normalized Linear	Normalized Linear	Normalized Linear	Normalized Linear	Normalized Linear	Normalized Linear	Normalized Linear	Normalized Linear	Normalized Linear	Normalized Linear	Normalized Linear	Normalized Linear	Normalized Linear	Normalized Linear	Normalized Linear	Normalized Linear	Normalized Linear	Normalized Linear	Normalized Linear	Normalized Linear	Normalized Linear	Normalized Linear	Normalized Linear	Normalized Linear	Normalized Linear	Normalized Linear	Normalized Linear	Normalized Linear	Normalized Linear	Normalized Linear	Normalized Linear	Normalized Linear	Normalized Linear	Normalized Linear	Normalized Linear	Normalized Linear	Normalized Linear	Normalized Linear
49	Ronald DePinho (Yu-His Lin)	16_Ronald_DePinho_(Yu-His_Lin)			DePinho_1	Gli56pLKOshNM2 NoDX 1	Human Cell Line	Plate 1	E1	1.01694	0.872619	0.962847	0.753794	1.086	0.921297	1.16249	0.940085	0.974162	0.959423	0.951821	0.871336	1.01142	1.10018	1.0903	0.901687	0.917849	1.14288	0.966644	1.1164	0.776779	0.979384	1.06922	0.963849	0.899502	0.999793	0.991772	0.913316	0.972352	0.968969	0.842248	1.023	1.03274	1.03566	1.02052	1.02877	1.06617	1.099	0.925486	1.0492	1.30676	1.10211	1.12173	1.00287	0.998685	1.00376	1.01514	0.97848	1.09715	0.981212	0.870827	1.01086	1.0264	0.902498	1.02203	1.23498	1.02179	0.950285	1.01911	0.92278	0.690436	0.904905	0.992356	1.01198	0.820716	0.983593	0.991564	1.04423	1.03304	0.946443	1.04762	0.9343	0.958372	0.950661	1.00634	1.02178	1.02587	0.933939	1.15185	1.18079	1.25262	1.02497	1.15207	0.915646	0.848181	1.00276	0.989385	1.04263	0.924659	0.99147	1.24905	1.00412	1.22728	0.88798	1.03956	1.07307	1.02644	0.894669	1.01924	0.857188	0.681054	0.829961	0.878316	1.08584	1.05463	1.12622	0.91259	0.967963	0.917599	0.947108	0.961724	0.989699	1.03257	0.88659	0.958513	1.18449	1.0168	0.9664	0.955935	1.01267	1.05854	1.00021	0.683294	0.856522	0.912549	0.911761	0.962125	1.26143	1.13431	0.859065	1.02289	1.15994	0.966851	1.02843	0.79011	1.04949	1.13215	1.0094	1.02992	0.96091	1.09254	0.996359	1.04266	1.06899	1.10911	1.01642	1.03326	1.12169	0.933119	1.11523	0.779806	0.928799	0.747696	1.04769	0.966908	0.910649	0.86019	0.878239	1.03103	1.14274	0.969503	0.971364	0.893339	1.02857	0.966077	0.987061	1.13107	0.814588	1.03304	1.01901	1.06206	0.975773	1.02517	1.00573	1.05233	1.0546	1.09136	0.910961	1.00354	1.04334	1.12507	1.12744	0.971352	0.933209	0.906459	0.974259	0.84924	1.10767	1.09325	0.942087	1.02403	0.95024	0.986138	1.07885	0.98267	0.891016	1.04923	0.926567	1.08194	0.923369	1.01828	0.98303	0.897224	1.01688	0.924435	1.0018	1.19114	0.892765	0.994047	0.96973	1.16172	0.816324	1.03304	1.00666	0.966124	0.972312	1.03782	1.02827		0.968015
50	Ronald DePinho (Yu-His Lin)	16_Ronald_DePinho_(Yu-His_Lin)			DePinho_2	Gli56pLKOshNM2 NoDX 2	Human Cell Line	Plate 1	E2	1.00164	0.955353	1.00028	0.825576	1.07381	0.944837	1.11727	1.02163	0.979385	0.995063	1.01492	0.918522	1.01281	1.1206	1.11875	0.90967	1.03548	1.09665	0.901094	1.1579	0.933094	0.999576	1.00863	0.98793	0.982917	1.02117	1.01002	0.959945	0.998443	0.935821	0.936026	1.03104	0.98166	1.01597	0.988578	1.05585	1.03384	1.11296	1.01542	1.03259	1.3733	1.09528	1.04756	0.875817	0.977713	0.89677	0.988278	1.07213	1.16978	1.01845	0.946754	0.97712	1.02961	0.945758	0.992128	1.37441	0.970276	1.06558	0.998735	0.985375	0.836292	1.10887	1.01093	0.967049	0.895908	1.0684	0.996784	1.03305	0.936274	0.948082	1.021	0.936273	1.07366	0.999717	0.973809	0.955319	1.00244	0.897613	1.06843	1.23095	1.15281	0.947131	1.20358	1.07174	1.01326	1.02635	0.999041	1.0194	0.952817	1.03479	1.42289	1.04003	1.23073	0.83992	0.994924	1.02104	1.01836	0.925331	0.972971	0.942086	0.835696	0.888685	0.960184	1.09075	0.946093	1.00684	0.980363	0.956991	1.1245	0.925955	1.03064	1.00403	1.05178	1.03953	0.891645	1.13861	0.97557	0.978831	0.96411	1.0098	1.02118	1.01904	0.804787	1.02818	1.0018	0.944162	0.94444	1.16771	1.088	0.930597	1.04442	1.12289	0.922319	1.10643	0.750802	0.990005	1.13254	1.02079	0.986587	1.09207	0.972332	0.974369	0.914081	1.00584	1.07876	0.993421	1.06903	1.01857	0.907665	1.13207	0.907762	0.916253	0.94807	0.963779	0.948084	0.927494	0.991086	0.930537	1.05444	1.1725	1.06116	1.05692	0.943438	0.935127	0.937899	0.964658	1.01456	0.900225	0.936274	1.03633	0.962897	0.928651	1.12793	1.06776	1.08932	1.00129	1.12003	0.963771	0.982933	1.1106	1.09429	1.07582	1.02143	0.93185	1.16362	0.96132	0.912723	1.10692	1.06314	0.994385	1.06753	0.97806	1.00468	0.992131	1.01276	0.923814	1.04727	0.839773	1.07541	0.997667	1.00979	0.918365	0.958284	1.06717	0.954362	0.965149	1.01217	0.974585	0.983226	1.02957	1.12967	0.870439	0.936274	1.04643	0.965401	0.97999	1.02721	1.01228		1.06806
51	Ronald DePinho (Yu-His Lin)	16_Ronald_DePinho_(Yu-His_Lin)			DePinho_3	Gli56pLKOshNM2 plusDX 1	Human Cell Line	Plate 1	E3	1.04494	1.0526	1.11342	1.05384	0.728671	0.719423	0.886896	1.00727	1.01293	0.935572	1.07417	1.09963	0.834766	0.804354	0.942593	0.948713	1.19105	1.03079	1.0293	1.07918	1.05922	0.813599	1.05975	1.12246	0.989593	0.850714	0.996336	1.01288	0.954694	0.979697	1.21802	0.821863	1.04227	0.892332	0.985115	0.823377	0.998299	1.46394	1.00396	1.08232	1.27272	0.763352	0.972957	1.08682	0.868967	0.896826	1.14565	0.667737	0.807095	1.06968	1.06424	1.02144	1.05663	0.729257	0.949745	0.465915	1.02592	0.971009	1.05312	1.10762	1.03986	1.05217	0.938097	0.907466	0.946425	1.37078	0.988653	0.890355	1.07629	0.942441	1.03739	0.518329	1.00328	1.05969	1.02651	1.08219	0.940653	1.07005	0.997272	1.02633	1.024	0.998872	1.29541	0.87717	0.896933	0.559072	1.07602	1.0315	1.4125	0.963099	0.901171	1.09724	0.826791	0.868133	0.97876	0.90285	0.932348	1.18221	0.770129	1.14818	1.07724	1.05027	0.932606	1.03432	0.961688	1.07368	0.995609	0.661376	1.06445	0.910364	1.02771	1.19948	1.0241	1.09371	0.752704	1.01213	0.910529	1.05549	0.987941	1.015	0.926157	0.981054	0.885805	0.741918	0.889027	0.693128	1.14113	0.981602	1.02601	1.04524	1.10406	1.48899	0.73087	1.00621	0.794635	0.905711	1.05968	1.03826	0.993131	0.877201	0.883409	1.29404	1.03664	0.46763	0.951216	1.10396	0.995512	1.06414	0.837994	1.03713	0.929283	0.473885	1.11286	0.962809	0.923461	1.01716	0.945366	0.925717	1.06367	1.29147	1.20359	1.0584	1.00113	0.705895	1.04275	1.02151	1.03496	0.907038	1.07629	1.01549	1.04933	0.892485	0.924736	1.04791	0.86684	0.361025	0.760469	0.84283	0.701449	1.21614	0.294611	0.281905	1.01452	0.979463	1.20817	0.945555	1.07995	0.916918	0.952125	0.958852	0.943204	1.07949	0.995593	1.0622	1.07871	0.848293	1.01096	1.05003	0.992593	1.33671	1.08001	1.01334	1.0535	1.05219	0.800447	0.815279	1.02517	0.638033	1.06754	1.0196	1.07894	0.74365	1.07629	0.78845	1.02694	0.918365	0.954932	0.713092		0.929117
52	Ronald DePinho (Yu-His Lin)	16_Ronald_DePinho_(Yu-His_Lin)			DePinho_4	Gli56pLKOshNM2 plusDX 2	Human Cell Line	Plate 1	E4	0.990711	1.04033	1.13216	1.10304	0.773383	0.792591	0.899996	1.04109	1.03044	0.946223	1.02248	1.02726	0.8167	0.769842	0.94725	1.00585	1.20905	1.07808	0.9959	1.04002	1.04177	0.795224	1.05541	1.11363	0.996674	0.847142	0.963535	1.03634	0.850918	1.03107	1.20291	0.791513	1.05102	0.87657	1.01242	0.844583	0.996627	1.45127	0.942244	1.04482	1.20598	0.784337	0.962979	1.05597	0.911382	0.937764	1.09923	0.714231	0.755582	1.05716	1.01486	1.00363	1.04053	0.701996	0.957424	0.559807	1.01769	0.979635	1.06488	1.09273	1.01806	1.07426	0.927141	0.807234	0.970765	1.31922	1.04303	0.868615	1.05071	0.945446	1.04271	0.5593	1.04141	0.916533	1.03367	1.04495	0.947063	1.17509	1.0013	0.999128	1.05446	1.01502	1.23128	0.89336	1.04205	0.570056	1.05097	0.93117	1.33669	0.950967	1.00198	1.07891	0.905932	0.860289	0.963032	0.849097	0.910374	1.14628	0.790757	1.02816	0.966818	0.953047	0.883944	1.03118	1.03969	1.12542	0.996215	0.655745	1.02874	0.866816	1.01803	1.18215	1.02116	1.06807	0.801034	1.02611	0.901846	1.07166	0.968318	1.00625	0.938264	1.0568	0.993965	0.979877	0.867979	0.708635	1.09319	1.02703	1.00087	1.00649	1.04495	1.43928	0.735684	1.02802	1.05041	0.858222	1.06611	1.10808	0.971795	0.869875	0.87854	1.27098	1.02566	0.546799	0.976831	1.0856	0.983234	1.26106	0.827709	1.05808	0.936324	0.491881	1.13989	0.936335	0.988426	1.06873	0.919173	0.932228	1.05276	1.15094	1.24319	1.03184	1.04267	0.724144	1.04889	1.04734	1.01522	0.920561	1.13773	0.952567	0.9842	0.910724	0.907059	1.06453	0.820493	0.373506	0.762619	0.863417	0.684654	1.14757	0.37565	0.353583	0.963547	1.03262	0.37103	0.949866	1.04918	0.927902	0.975281	0.939318	0.862848	1.04758	1.08266	1.11078	1.07439	0.861103	0.967384	0.955249	0.967624	1.35041	1.03853	1.07081	1.05136	1.02112	0.823228	0.765973	0.995268	0.63069	1.10111	1.00824	1.06006	0.771032	1.05071	0.834244	1.00929	0.923342	1.0042	0.73956		0.951737
53	Ronald DePinho (Yu-His Lin)	16_Ronald_DePinho_(Yu-His_Lin)			DePinho_5	Gli56NM1pLKOshNM2 noDX 1	Human Cell Line	Plate 1	E5	1.04394	1.02913	0.898015	0.992177	0.966816	1.01294	1.04533	1.00011	1.04328	0.967697	0.990457	1.06177	0.986304	0.838851	0.853473	1.05212	1.08077	0.989539	1.05735	0.933601	1.02252	1.01422	0.978728	0.942153	0.996147	1.00517	1.02689	1.02089	1.00004	1.05365	0.998301	1.02897	0.992178	0.968578	1.01399	0.968413	0.98774	0.74359	1.01262	0.996317	0.729651	0.950924	0.984564	1.10373	1.01435	1.05756	0.936569	0.757197	0.962024	0.986161	1.05165	1.02973	0.984421	1.00873	0.982379	0.819848	1.06576	0.998894	1.03718	0.940045	1.05255	0.960171	1.01304	0.985947	1.08305	0.871745	0.976737	1.00802	1.01906	1.02596	0.919683	1.01906	0.954591	0.774044	1.00343	0.94321	1.02107	0.955555	1.00057	1.07676	0.968466	0.962698	0.74995	0.982783	1.06885	0.985055	1.01428	1.005	0.904404	1.01072	0.896803	0.828284	1.0225	1.12899	1.01218	0.934567	0.9768	0.930093	1.01007	0.993458	1.01815	1.05086	1.02834	0.951653	0.932717	0.974321	1.02429	1.01981	1.00361	1.03029	1.00872	0.959089	1.01952	0.997142	1.06763	0.961583	1.02268	0.963881	0.999808	1.01229	1.00432	1.01315	1.08062	1.00598	1.00225	1.01047	0.931748	1.00213	0.989136	1.02524	0.990648	0.72718	1.03425	0.999957	1.09122	0.94861	0.907117	0.978982	0.99691	1.02829	1.00895	0.916262	1.00956	0.983599	0.977726	0.832677	0.91294	0.951371	1.05019	0.90495	1.08694	1.04085	0.946858	0.968284	1.0062	1.01529	0.996198	1.0253	0.946558	0.725073	0.788034	0.9202	0.974779	1.0203	1.01038	1.02232	0.993414	1.05829	1.01906	0.986047	0.991697	1.02735	1.02646	0.977934	0.995908	0.97251	1.03232	1.03283	1.00926	0.817909	0.886203	0.8337	1.04394	1.04595	0.67551	1.00895	1.02054	0.977604	1.00219	1.00403	0.888799	1.01402	0.975181	0.758811	0.922148	1.04522	1.00308	1.04392	0.967305	0.822972	0.985346	1.04964	1.01843	1.02382	1.01204	0.989952	0.992105	1.0175	0.939674	1.0375	0.704262	1.09071	1.01906	0.985864	1.01211	1.01481	0.959702	1.0138		0.9813
54	Ronald DePinho (Yu-His Lin)	16_Ronald_DePinho_(Yu-His_Lin)			DePinho_6	Gli56NM1pLKOshNM2 noDX 2	Human Cell Line	Plate 1	E6	0.967283	0.989328	0.920679	1.02393	0.910921	1.00902	0.977142	1.01219	1.02235	1.05355	1.00498	0.976944	1.02399	0.937814	0.947411	1.05251	0.942262	0.97688	1.0516	0.924537	1.02631	1.00776	0.983526	0.899053	1.02555	1.01667	1.00919	1.00119	1.02172	1.00349	1.00327	0.970763	0.993355	1.00046	1.00799	1.00715	0.965832	0.784614	1.00934	0.945764	0.71249	0.926076	0.914188	1.05314	1.00764	1.03143	0.913162	1.05598	0.832243	1.01134	1.10387	0.992493	1.00945	1.03586	1.01369	0.761989	1.00409	1.02285	0.981623	0.949969	1.03417	0.952286	1.00893	1.02345	1.04625	0.881469	1.01034	0.983524	1.003	0.996209	0.922887	1.02628	1.01189	1.01847	1.01839	0.959362	1.00102	1.00882	0.970575	1.04956	0.999423	1.01084	0.765698	1.03871	1.01127	1.0324	0.997873	0.993697	0.899239	1.01121	0.925583	0.91378	0.980773	1.10622	0.996673	0.964135	1.00941	0.949629	1.01185	0.996778	1.00776	1.03187	1.00295	0.950159	0.950611	0.952973	0.997853	1.00226	1.01404	1.02149	1.01318	0.922954	0.979659	0.933351	1.09761	0.92917	0.999433	0.961764	1.02195	1.00967	0.951877	0.997022	1.05717	1.01588	1.01954	1.0185	0.928221	0.975736	0.970551	1.01939	0.985115	0.725654	1.02709	1.00749	1.34469	0.987033	0.944164	0.984345	1.00604	0.993918	0.98303	0.896607	1.06571	0.940111	0.960964	0.787383	1.0028	0.957441	1.05211	0.931655	1.03355	1.05773	0.920394	0.988782	1.05396	1.02882	1.0255	1.0199	0.946701	0.713059	0.802101	1.01968	1.02277	1.02919	1.01425	0.985481	0.983733	1.06098	1.003	1.01663	0.955735	1.01617	1.01172	0.989815	0.984273	0.982075	0.989949	0.989445	1.01265	0.775634	0.91365	0.911347	0.978512	1.01434	0.798578	1.01295	0.987604	0.993497	0.964258	1.0178	1.01175	0.978252	0.972505	0.671486	0.936952	1.01635	0.983218	1.15618	0.978055	0.813614	0.999541	0.961295	1.01051	0.998313	1.00991	1.03165	1.02953	1.00454	0.96095	0.984854	0.765928	1.10306	1.003	1.02862	1.00984	1.01808	0.998365	1.00763		0.997005
55	Ronald DePinho (Yu-His Lin)	16_Ronald_DePinho_(Yu-His_Lin)			DePinho_7	Gli56NM1pLKOshNM2 plusDX 1	Human Cell Line	Plate 1	E7	0.974695	0.981584	0.926624	1.01002	1.01798	1.02624	0.922224	1.02124	0.927779	1.02561	1.00795	0.977933	1.05031	1.06369	1.05311	0.987007	0.655605	0.805188	1.03424	0.957158	1.03259	1.00721	0.95544	0.918568	1.02132	1.01698	0.953814	0.99049	1.03125	1.0142	0.957952	0.970972	0.983763	1.09188	1.02279	1.05564	0.98923	0.822466	1.05756	0.916619	0.805132	1.21881	0.992221	0.874787	0.987677	0.995098	0.945818	1.51543	1.01345	0.907844	0.946701	1.00276	0.97877	1.06051	1.02909	1.18094	0.958693	1.08158	0.939125	0.931803	1.07029	1.33409	1.01883	1.02191	1.09127	0.92639	1.03456	1.00236	0.959736	0.985166	0.967046	1.0138	1.14187	1.11698	1.01922	0.978143	1.04706	0.981765	0.977145	0.819743	0.986732	0.975388	0.841109	1.10093	0.880878	1.01493	0.98009	0.995637	0.942779	1.00801	1.00424	0.941051	0.956489	1.0686	1.00388	1.0106	1.09554	0.970954	1.02154	1.08951	1.02223	0.982939	0.959787	0.977579	1.00456	0.891434	1.06768	1.00539	1.1042	1.02565	1.00161	0.925672	1.08022	0.944204	1.20755	0.982211	1.0322	0.978286	1.02764	0.982093	0.973617	0.977453	1.01966	1.05486	1.03825	1.04155	0.951365	0.975676	0.987915	1.03671	0.965	0.774872	1.02554	1.00133	0.960011	1.10664	0.945674	0.97759	0.967122	1.2206	0.969255	0.881711	0.995846	1.00803	0.998661	0.736214	1.03173	0.827101	1.01231	0.953007	1.15401	1.02254	0.947645	0.977416	1.03151	0.963281	1.04761	0.994284	0.989628	0.730083	0.914483	1.08306	0.987559	1.01931	1.0691	1.0678	0.978176	1.06708	0.959736	1.17803	0.983781	1.00813	0.952764	0.992961	1.03937	1.02436	0.936994	1.00964	1.01572	0.827706	1.11042	1.16723	1.08585	0.964271	1.18887	1.03536	1.03325	0.968833	0.975623	0.98995	1.083	0.968317	1.05417	0.901086	0.957576	1.0336	0.998669	1.31726	0.983609	0.896805	1.02757	1.03913	0.955534	1.04216	1.01542	1.06695	0.916515	1.07364	0.967539	1.01026	0.74978	1.03456	0.979338	1.02343	0.973941	0.963733	1.0388	1.01567		1.04195
56	Ronald DePinho (Yu-His Lin)	16_Ronald_DePinho_(Yu-His_Lin)			DePinho_8	Gli56NM1pLKOshNM2 plusDX 2	Human Cell Line	Plate 1	E8	0.963811	0.976939	0.983466	0.966146	1.05383	1.10551	1.00417	0.990895	0.938825	1.07446	1.00001	0.97135	1.02802	1.01327	0.991663	1.03745	0.804112	0.972628	0.997303	0.950428	0.998985	0.97729	0.927499	0.945223	0.958126	1.03529	0.971481	0.991498	0.986488	1.06588	0.915249	0.977393	1.06607	1.09677	1.00189	1.00267	0.937968	0.809955	1.03302	0.983288	0.737342	1.20138	0.934661	0.860868	0.958119	1.02571	0.877744	1.51572	1.03423	1.06953	1.09341	0.990002	0.983612	1.01517	0.966157	1.82645	1.02595	1.09911	0.907264	0.930251	1.04233	0.963264	0.996943	1.00697	1.05785	0.895259	1.14102	1.01789	0.891439	0.948068	0.925332	1.00775	1.13286	0.915824	1.06119	0.974859	1.11621	1.04518	0.935263	0.805655	0.723748	0.968528	0.765504	1.09698	0.923348	1.0162	1.00118	0.989628	0.954073	1.04324	1.01961	0.918167	0.982105	1.14023	0.969602	1.0011	1.06748	1.01805	0.938342	1.0673	1.04177	0.888046	0.986899	0.957255	0.947985	0.867294	1.05576	1.02014	1.15663	1.05528	1.05136	0.895906	1.06433	0.918971	1.06275	0.967916	1.00042	0.968177	1.0782	1.00422	1.00271	0.990021	1.06742	1.16054	1.07615	1.02206	0.878668	1.09439	1.01071	0.969038	0.975095	0.758919	0.997629	1.03262	0.999721	1.17317	0.935131	1.02461	0.959921	1.06885	0.973552	0.89592	0.986868	0.972632	1.03828	0.879121	1.01793	0.874963	1.04996	0.888186	0.993496	1.0218	0.906455	0.995401	1.01549	0.988786	1.14191	0.973975	0.992703	0.782663	0.905993	1.05217	1.0404	1.06896	1.00053	1.10516	0.965689	1.13519	0.865198	1.15129	1.0443	1.00169	0.950326	1.02783	1.08017	1.04218	1.01831	0.999991	1.04671	0.856574	1.04323	1.08741	1.02585	0.919195	1.76064	1.00803	1.0984	0.993801	0.985548	0.958813	1.04465	0.877518	1.03903	0.876522	0.936507	1.05997	1.0632	1.24335	0.931442	0.942809	1.03177	1.02076	0.952295	0.988293	1.09042	1.04074	1.01143	1.01958	0.960709	1.08526	0.863069	1.09499	0.865198	1.02557	0.967797	0.989161	1.07567	1.00555		1.15581

### Sheet: NormLog2
									Slide no.	1	2	3	4	5	6	7	8	9	10	11	12	13	14	15	16	17	18	19	20	21	22	23	24	25	26	27	28	29	30	31	32	33	34	35	36	37	38	39	40	41	42	43	44	45	46	47	48	49	50	51	52	53	54	55	56	57	58	59	60	61	62	63	64	65	66	67	68	69	70	71	72	73	74	75	76	77	78	79	80	81	82	83	84	85	86	87	88	89	90	91	92	93	94	95	96	97	98	99	100	101	102	103	104	105	106	107	108	109	110	111	112	113	114	115	116	117	118	119	120	121	122	123	124	125	126	127	128	129	130	131	132	133	134	135	136	137	138	139	140	141	142	143	144	145	146	147	148	149	150	151	152	153	154	155	156	157	158	159	160	161	162	163	164	165	166	167	168	169	170	171	172	173	174	175	176	177	178	179	180	181	182	183	184	185	186	187	188	189	190	191	192	193	194	195	196	197	198	199	200	201	202	203	204	205	206	207	208	209	210	211	212	213	214	215	216	217	218
									Filename	14-3-3-beta-R-V_GBL1114195	14-3-3-epsilon-M-C_GBL1114236	14-3-3-zeta-R-V_GBL1114196	4E-BP1-R-V_GBL1113960	4E-BP1_pS65-R-V_GBL1113961	4E-BP1_pT37_T46-R-V_GBL1113962	53BP1-R-V_GBL1114053	A-Raf-R-V_GBL1114100	ACC_pS79-R-V_GBL1113963	ACC1-R-E_GBL1113964	ACVRL1-R-C_GBL1114075	ADAR1-M-V_GBL1114222	Akt-R-V_GBL1114074	Akt_pS473-R-V_GBL1113985	Akt_pT308-R-V_GBL1114093	AMPK-alpha-R-C_GBL1113965	AMPK-alpha_pT172-R-V_GBL1113966	Annexin-I-M-V_GBL1114267	Annexin-VII-M-V_GBL1114220	AR-R-V_GBL1114028	ARHI-M-C_GBL1114228	ATM-R-V_GBL1114116	ATM_pS1981-R-V_GBL1114278	ATP5H-M-C_GBL1114226	ATR-R-C_GBL1114045	b-Catenin-R-V_GBL1113970	b-Catenin_pT41_S45-R-V_GBL1114097	B-Raf-M-C_GBL1114231	B-Raf_pS445-R-V_GBL1113974	Bad_pS112-R-V_GBL1113967	Bak-R-C_GBL1113968	BAP1-M-V_GBL1114244	Bax-R-V_GBL1113969	Bcl-xL-R-V_GBL1113971	Bcl2-M-V_GBL1114270	Beclin-G-C_GBL1114254	Bid-R-C_GBL1113972	Bim-R-V_GBL1113973	BRCA2-R-C_GBL1114030	c-Jun_pS73-R-V_GBL1113978	c-Kit-R-V_GBL1113979	c-Met-M-QC_GBL1114211	c-Met_pY1234_Y1235-R-V_GBL1114025	c-Myc-R-C_GBL1114272	C-Raf-R-V_GBL1114098	C-Raf_pS338-R-V_GBL1113980	Caspase-7-cleaved-R-C_GBL1113975	Caspase-8-M-QC_GBL1114215	Caveolin-1-R-V_GBL1113976	CD29-M-V_GBL1114276	CD31-M-V_GBL1114279	CD49b-M-V_GBL1114214	CDK1-R-V_GBL1114054	Chk1-M-C_GBL1114223	Chk1_pS345-R-C_GBL1114046	Chk2-M-V_GBL1114201	Chk2_pT68-R-C_GBL1113977	Claudin-7-R-V_GBL1114039	Collagen-VI-R-V_GBL1114118	Complex-II-Subunit-M-V_GBL1114240	Cox-IV-M-C_GBL1114274	Cox2-R-C_GBL1114101	Cyclin-B1-R-V_GBL1113981	Cyclin-D1-R-V_GBL1114119	Cyclin-E1-M-V_GBL1114233	Cyclophilin-F-M-V_GBL1114247	DJ1-R-V_GBL1114043	Dvl3-R-V_GBL1114051	E-Cadherin-R-V_GBL1114076	E2F1-M-V_GBL1114248	eEF2-R-C_GBL1114063	eEF2K-R-V_GBL1114064	EGFR-R-V_GBL1114078	EGFR_pY1068-R-C_GBL1113982	EGFR_pY1173-R-V_GBL1113984	eIF4E-R-V_GBL1114024	eIF4G-R-C_GBL1114081	ER-alpha-R-V_GBL1114120	ER-alpha_pS118-R-V_GBL1113986	ERCC1-M-V_GBL1114251	Ets-1-R-V_GBL1114273	FAK-R-E_GBL1114268	FAK_pY397-R-V_GBL1114105	FASN-R-V_GBL1114094	Fibronectin-R-V_GBL1113987	FoxM1-R-V_GBL1114080	FoxO3a-R-C_GBL1114275	FoxO3a_pS318_S321-R-C_GBL1113988	G6PD-M-V_GBL1114243	Gab2-R-V_GBL1114052	GAPDH-M-C_GBL1114202	GATA3-M-V_GBL1114235	GCN5L2-R-V_GBL1114113	GPBB-R-V_GBL1114110	GSK-3ab-M-V_GBL1114234	GSK-3ab_pS21_S9-R-V_GBL1113989	GSK-3b_pS9-R-V_GBL1114072	Gys-R-V_GBL1114059	Gys_pS641-R-V_GBL1114060	HER2-M-V_GBL1114239	HER2_pY1248-R-C_GBL1114068	HER3-R-V_GBL1114197	HER3_pY1289-R-C_GBL1114026	Heregulin-R-V_GBL1114042	HIAP-R-C_GBL1114049	Histone-H3-R-V_GBL1114111	IGF1R-beta-R-V_GBL1114102	IGFBP2-R-V_GBL1113990	INPP4b-R-V_GBL1114067	IRS1-R-V_GBL1114034	JAB1-M-C_GBL1114281	JNK_pT183_Y185-R-V_GBL1114041	JNK2-R-C_GBL1113991	Lck-R-V_GBL1113992	MAPK_pT202_Y204-R-V_GBL1113993	Mcl-1-R-V_GBL1114103	MDM2_pS166-R-V_GBL1114096	MEK1-R-V_GBL1113994	MEK1_pS217_S221-R-V_GBL1114069	MEK2-R-V_GBL1114108	Merlin-R-C_GBL1114062	MIG6-M-V_GBL1114218	MSH2-M-V_GBL1114212	MSH6-R-C_GBL1114065	mTOR-R-V_GBL1113996	mTOR_pS2448-R-C_GBL1113997	Myosin-11-R-V_GBL1114090	Myosin-IIa_pS1943-R-V_GBL1114095	N-Cadherin-R-V_GBL1113998	N-Ras-M-V_GBL1114242	NAPSIN-A-R-C_GBL1114115	NDRG1_pT346-R-V_GBL1114083	NF-kB-p65_pS536-R-C_GBL1113999	Notch1-R-V_GBL1114066	p16INK4a-R-V_GBL1114269	p21-R-V_GBL1114121	p27-Kip-1-R-V_GBL1114044	p27_pT157-R-C_GBL1114038	p27_pT198-R-V_GBL1114040	p38-alpha-M-V_GBL1114221	p38-R-V_GBL1114000	p38_pT180_Y182-R-V_GBL1114001	p53-R-C_GBL1114002	p70-S6K_pT389-R-V_GBL1114004	p70-S6K1-R-V_GBL1114003	PAI-1-M-V_GBL1114266	PARP-cleaved-M-QC_GBL1114204	PARP1-R-V_GBL1114200	Paxillin-R-C_GBL1114005	PCNA-M-C_GBL1114205	Pdcd-1L1-G-C_GBL1114255	Pdcd4-R-C_GBL1114036	PDGFR-beta-R-V_GBL1114104	PDK1-R-V_GBL1114006	PDK1_pS241-R-V_GBL1114007	PEA-15-R-V_GBL1114055	PEA-15_pS116-R-V_GBL1114056	PI3K-p110-alpha-R-C_GBL1114035	PI3K-p85-R-V_GBL1114008	PKC-alpha-M-V_GBL1114206	PKC-alpha_pS657-R-C_GBL1114009	PKC-beta-II_pS660-R-V_GBL1114087	PKC-delta_pS664-R-V_GBL1114050	PMS2-R-V_GBL1114109	Porin-M-V_GBL1114227	PR-R-V_GBL1114010	PRAS40_pT246-R-V_GBL1114027	PREX1-R-V_GBL1114099	PTEN-R-V_GBL1114012	Rab11-R-E_GBL1114073	Rab25-R-V_GBL1114092	Rad50-M-V_GBL1114217	Rad51-R-V_GBL1114277	Raptor-R-V_GBL1114084	Rb-M-QC_GBL1114207	Rb_pS807_S811-R-V_GBL1114011	RBM15-R-V_GBL1114089	Rictor-R-C_GBL1114085	Rictor_pT1135-R-V_GBL1114086	RSK-R-C_GBL1114029	S6_pS235_S236-R-V_GBL1114013	S6_pS240_S244-R-V_GBL1114014	SCD-M-V_GBL1114241	SETD2-R-QC_GBL1114061	SF2-M-V_GBL1114219	Shc_pY317-R-V_GBL1114057	Smac-M-QC_GBL1114208	Smad1-R-V_GBL1114048	Smad3-R-V_GBL1114033	Smad4-M-V_GBL1114237	Snail-M-QC_GBL1114209	Src-M-V_GBL1114210	Src_pY416-R-C_GBL1114015	Src_pY527-R-V_GBL1114016	Stat3_pY705-R-V_GBL1114017	Stat5a-R-V_GBL1114018	Stathmin-1-R-V_GBL1114023	Syk-M-V_GBL1114238	TAZ-R-V_GBL1114031	TFRC-R-V_GBL1114091	TIGAR-R-V_GBL1114077	Transglutaminase-M-V_GBL1114213	TSC1-R-C_GBL1114082	TTF1-R-V_GBL1114071	Tuberin-R-V_GBL1114019	Tuberin_pT1462-R-V_GBL1114020	TWIST-M-C_GBL1114280	Tyro3-R-V_GBL1114070	UBAC1-R-V_GBL1114114	UGT1A-M-V_GBL1114249	UQCRC2-M-C_GBL1114246	VEGFR-2-R-V_GBL1114021	VHL-M-QC_GBL1114271	XRCC1-R-C_GBL1114047	YAP-R-E_GBL1114122	YAP_pS127-R-E_GBL1114032	YB1-R-V_GBL1114022	YB1_pS102-R-V_GBL1114037
									Gene Name	YWHAB	YWHAE	YWHAZ	EIF4EBP1	EIF4EBP1	EIF4EBP1	TP53BP1	ARAF	ACACA ACACB	ACACA	ACVRL1	ADAR	AKT1 AKT2 AKT3	AKT1 AKT2 AKT3	AKT1 AKT2 AKT3	PRKAA1	PRKAA1	ANXA1	ANXA7	AR	DIRAS3	ATM	ATM	ATP5H	ATR	CTNNB1	CTNNB1	BRAF	BRAF	BAD	BAK1	BAP1	BAX	BCL2L1	BCL2	BECN1	BID	BCL2L11	BRCA2	JUN	KIT	MET	MET	MYC	RAF1	RAF1	CASP7	CASP8	CAV1	ITGB1	PECAM1	ITGA2	CDC2-CDK1	CHEK1	CHEK1	CHEK2	CHEK2	CLDN7	COL6A1	SDHA	COX4I1	PTGS2	CCNB1	CCND1	CCNE1	PPIF	PARK7	DVL3	CDH1	E2F1	EEF2	EEF2K	EGFR	EGFR	EGFR	EIF4E	EIF4G1	ESR1	ESR1	ERCC1	ETS1	PTK2	PTK2	FASN	FN1	FOXM1	FOXO3	FOXO3	G6PD	GAB2	GAPDH	GATA3	KAT2A	PYGB	GSK3A GSK3B	GSK3A GSK3B	GSK3B	GYS1	GYS1	ERBB2	ERBB2	ERBB3	ERBB3	NRG1	BIRC2	H3F3A H3F3B	IGF1R	IGFBP2	INPP4B	IRS1	COPS5	MAPK8	MAPK9	LCK	MAPK1 MAPK3	MCL1	MDM2	MAP2K1	MAP2K1 MAP2K2	MAP2K2	NF2	ERRFI1	MSH2	MSH6	MTOR	MTOR	MYH11	MYH9	CDH2	NRAS	NAPSA	NDRG1	RELA	NOTCH1	CDKN2A	CDKN1A	CDKN1B	CDKN1B	CDKN1B	MAPK14	MAPK14	MAPK14	TP53	RPS6KB1	RPS6KB1	SERPINE1	PARP1	PARP1	PXN	PCNA	CD274	PDCD4	PDGFRB	PDPK1	PDPK1	PEA15	PEA15	PIK3CA	PIK3R1	PRKCA	PRKCA	PRKCA PRKCB PRKCD PRKCE PRKCH PRKCQ	PRKCD	PMS2	VDAC1	PGR	AKT1S1	PREX1	PTEN	RAB11A RAB11B	RAB25	RAD50	RAD51	RPTOR	RB1	RB1	RBM15	RICTOR	RICTOR	RPS6KA1 RPS6KA2 RPS6KA3	RPS6	RPS6	SCD	SETD2	SRSF1	SHC1	DIABLO	SMAD1	SMAD3	SMAD4	SNAI1	SRC	SRC LYN FYN LCK YES1 HCK	SRC YES1 FYN FGR	STAT3	STAT5A	STMN1	SYK	WWTR1	TFRC	C12ORF5	TGM2	TSC1	NKX2-1	TSC2	TSC2	TWIST2	TYRO3	UBAC1	UGT1A1	UQCRC2	KDR	VHL	XRCC1	YAP1	YAP1	YBX1	YBX1
									Probabilities (QC Score)	0.963151	0.944665	0.979638	0.956627	0.974806	0.968147	0.974765	0.980129	0.966746	0.978785	0.968811	0.960672	0.974364	0.973775	0.973734	0.978193	0.980284	0.972039	0.963083	0.966719	0.901401	0.973299	0.973004	0.886259	0.958072	0.980291	0.966124	0.980753	0.958371	0.973498	0.948322	0.970907	0.974253	0.965267	0.935166	0.941432	0.974398	0.972921	0.94829	0.974458	0.959667	0.970023	0.953602	0.972572	0.979502	0.964215	0.963075	0.975397	0.976702	0.909783	0.942265	0.960947	0.973667	0.960055	0.979106	0.981537	0.965357	0.962866	0.974041	0.977619	0.956901	0.949734	0.979912	0.968518	0.955116	0.931484	0.969218	0.978951	0.972391	0.896826	0.971766	0.977348	0.977304	0.934195	0.974171	0.96775	0.984371	0.958366	0.960148	0.933134	0.972878	0.974371	0.950042	0.979609	0.930749	0.975544	0.968201	0.973533	0.949326	0.977956	0.951801	0.974618	0.979106	0.973781	0.967222	0.980676	0.975187	0.97897	0.89729	0.92581	0.949255	0.972008	0.978127	0.96653	0.978936	0.961363	0.974658	0.948585	0.968923	0.978956	0.945611	0.965015	0.972161	0.956553	0.969054	0.97409	0.981859	0.977072	0.974058	0.955839	0.978539	0.966832	0.934802	0.97887	0.982174	0.982135	0.939341	0.973197	0.94911	0.947392	0.970304	0.96861	0.97848	0.979783	0.819271	0.973451	0.973137	0.976092	0.972206	0.976624	0.977928	0.972456	0.955337	0.970358	0.975811	0.966608	0.946251	0.982254	0.981027	0.894471	0.936532	0.980127	0.888775	0.963893	0.980216	0.980708	0.977549	0.972063	0.978077	0.82953	0.970031	0.979063	0.965408	0.980056	0.957733	0.972096	0.974383	0.972961	0.977459	0.967094	0.969067	0.945763	0.970067	0.981526	0.952269	0.980977	0.97325	0.981397	0.983983	0.977439	0.982336	0.982182	0.95775	0.945002	0.981092	0.967948	0.981244	0.974888	0.974484	0.939794	0.974068	0.971275	0.927877	0.982194	0.965716	0.976952	0.955833	0.966678	0.971859	0.981262	0.977386	0.957544	0.981411	0.968281	0.981411	0.97278	0.955201	0.946219	0.979585	0.95305	0.834283	0.979575	0.960454	0.971903	0.976728	0.978532	0.968638	0.981022
									Antibody Name on Heatmap	14-3-3-beta-R-V	14-3-3-epsilon-M-C	14-3-3-zeta-R-V	4E-BP1-R-V	4E-BP1_pS65-R-V	4E-BP1_pT37_T46-R-V	53BP1-R-V	A-Raf-R-V	ACC_pS79-R-V	ACC1-R-E	ACVRL1-R-C	ADAR1-M-V	Akt-R-V	Akt_pS473-R-V	Akt_pT308-R-V	AMPK-alpha-R-C	AMPK-alpha_pT172-R-V	Annexin-I-M-V	Annexin-VII-M-V	AR-R-V	ARHI-M-C	ATM-R-V	ATM_pS1981-R-V	ATP5H-M-C	ATR-R-C	b-Catenin-R-V	b-Catenin_pT41_S45-R-V	B-Raf-M-C	B-Raf_pS445-R-V	Bad_pS112-R-V	Bak-R-C	BAP1-M-V	Bax-R-V	Bcl-xL-R-V	Bcl2-M-V	Beclin-G-C	Bid-R-C	Bim-R-V	BRCA2-R-C	c-Jun_pS73-R-V	c-Kit-R-V	c-Met-M-QC	c-Met_pY1234_Y1235-R-V	c-Myc-R-C	C-Raf-R-V	C-Raf_pS338-R-V	Caspase-7-cleaved-R-C	Caspase-8-M-QC	Caveolin-1-R-V	CD29-M-V	CD31-M-V	CD49b-M-V	CDK1-R-V	Chk1-M-C	Chk1_pS345-R-C	Chk2-M-V	Chk2_pT68-R-C	Claudin-7-R-V	Collagen-VI-R-V	Complex-II-Subunit-M-V	Cox-IV-M-C	Cox2-R-C	Cyclin-B1-R-V	Cyclin-D1-R-V	Cyclin-E1-M-V	Cyclophilin-F-M-V	DJ1-R-V	Dvl3-R-V	E-Cadherin-R-V	E2F1-M-V	eEF2-R-C	eEF2K-R-V	EGFR-R-V	EGFR_pY1068-R-C	EGFR_pY1173-R-V	eIF4E-R-V	eIF4G-R-C	ER-alpha-R-V	ER-alpha_pS118-R-V	ERCC1-M-V	Ets-1-R-V	FAK-R-E	FAK_pY397-R-V	FASN-R-V	Fibronectin-R-V	FoxM1-R-V	FoxO3a-R-C	FoxO3a_pS318_S321-R-C	G6PD-M-V	Gab2-R-V	GAPDH-M-C	GATA3-M-V	GCN5L2-R-V	GPBB-R-V	GSK-3ab-M-V	GSK-3ab_pS21_S9-R-V	GSK-3b_pS9-R-V	Gys-R-V	Gys_pS641-R-V	HER2-M-V	HER2_pY1248-R-C	HER3-R-V	HER3_pY1289-R-C	Heregulin-R-V	HIAP-R-C	Histone-H3-R-V	IGF1R-beta-R-V	IGFBP2-R-V	INPP4b-R-V	IRS1-R-V	JAB1-M-C	JNK_pT183_Y185-R-V	JNK2-R-C	Lck-R-V	MAPK_pT202_Y204-R-V	Mcl-1-R-V	MDM2_pS166-R-V	MEK1-R-V	MEK1_pS217_S221-R-V	MEK2-R-V	Merlin-R-C	MIG6-M-V	MSH2-M-V	MSH6-R-C	mTOR-R-V	mTOR_pS2448-R-C	Myosin-11-R-V	Myosin-IIa_pS1943-R-V	N-Cadherin-R-V	N-Ras-M-V	NAPSIN-A-R-C	NDRG1_pT346-R-V	NF-kB-p65_pS536-R-C	Notch1-R-V	p16INK4a-R-V	p21-R-V	p27-Kip-1-R-V	p27_pT157-R-C	p27_pT198-R-V	p38-alpha-M-V	p38-R-V	p38_pT180_Y182-R-V	p53-R-C	p70-S6K_pT389-R-V	p70-S6K1-R-V	PAI-1-M-V	PARP-cleaved-M-QC	PARP1-R-V	Paxillin-R-C	PCNA-M-C	Pdcd-1L1-G-C	Pdcd4-R-C	PDGFR-beta-R-V	PDK1-R-V	PDK1_pS241-R-V	PEA-15-R-V	PEA-15_pS116-R-V	PI3K-p110-alpha-R-C	PI3K-p85-R-V	PKC-alpha-M-V	PKC-alpha_pS657-R-C	PKC-beta-II_pS660-R-V	PKC-delta_pS664-R-V	PMS2-R-V	Porin-M-V	PR-R-V	PRAS40_pT246-R-V	PREX1-R-V	PTEN-R-V	Rab11-R-E	Rab25-R-V	Rad50-M-V	Rad51-R-V	Raptor-R-V	Rb-M-QC	Rb_pS807_S811-R-V	RBM15-R-V	Rictor-R-C	Rictor_pT1135-R-V	RSK-R-C	S6_pS235_S236-R-V	S6_pS240_S244-R-V	SCD-M-V	SETD2-R-QC	SF2-M-V	Shc_pY317-R-V	Smac-M-QC	Smad1-R-V	Smad3-R-V	Smad4-M-V	Snail-M-QC	Src-M-V	Src_pY416-R-C	Src_pY527-R-V	Stat3_pY705-R-V	Stat5a-R-V	Stathmin-1-R-V	Syk-M-V	TAZ-R-V	TFRC-R-V	TIGAR-R-V	Transglutaminase-M-V	TSC1-R-C	TTF1-R-V	Tuberin-R-V	Tuberin_pT1462-R-V	TWIST-M-C	Tyro3-R-V	UBAC1-R-V	UGT1A-M-V	UQCRC2-M-C	VEGFR-2-R-V	VHL-M-QC	XRCC1-R-C	YAP-R-E	YAP_pS127-R-E	YB1-R-V	YB1_pS102-R-V
									Antibody Origin	R	M	R	R	R	R	R	R	R	R	R	M	R	R	R	R	R	M	M	R	M	R	R	M	R	R	R	M	R	R	R	M	R	R	M	G	R	R	R	R	R	M	R	R	R	R	R	M	R	M	M	M	R	M	R	M	R	R	R	M	M	R	R	R	M	M	R	R	R	M	R	R	R	R	R	R	R	R	R	M	R	R	R	R	R	R	R	R	M	R	M	M	R	R	M	R	R	R	R	M	R	R	R	R	R	R	R	R	R	R	M	R	R	R	R	R	R	R	R	R	R	M	M	R	R	R	R	R	R	M	R	R	R	R	R	R	R	R	R	M	R	R	R	R	R	M	M	R	R	M	G	R	R	R	R	R	R	R	R	M	R	R	R	R	M	R	R	R	R	R	R	M	R	R	M	R	R	R	R	R	R	R	M	R	M	R	M	R	R	M	M	M	R	R	R	R	R	M	R	R	R	M	R	R	R	R	M	R	R	M	M	R	M	R	R	R	R	R
Order	Sample Source	Category_1	Category_2	Category_3	Sample Name	Sample description	Sample Type	96-well PCR plate	96-well definition	14-3-3-beta-R-V_GBL1114195	14-3-3-epsilon-M-C_GBL1114236	14-3-3-zeta-R-V_GBL1114196	4E-BP1-R-V_GBL1113960	4E-BP1_pS65-R-V_GBL1113961	4E-BP1_pT37_T46-R-V_GBL1113962	53BP1-R-V_GBL1114053	A-Raf-R-V_GBL1114100	ACC_pS79-R-V_GBL1113963	ACC1-R-E_GBL1113964	ACVRL1-R-C_GBL1114075	ADAR1-M-V_GBL1114222	Akt-R-V_GBL1114074	Akt_pS473-R-V_GBL1113985	Akt_pT308-R-V_GBL1114093	AMPK-alpha-R-C_GBL1113965	AMPK-alpha_pT172-R-V_GBL1113966	Annexin-I-M-V_GBL1114267	Annexin-VII-M-V_GBL1114220	AR-R-V_GBL1114028	ARHI-M-C_GBL1114228	ATM-R-V_GBL1114116	ATM_pS1981-R-V_GBL1114278	ATP5H-M-C_GBL1114226	ATR-R-C_GBL1114045	b-Catenin-R-V_GBL1113970	b-Catenin_pT41_S45-R-V_GBL1114097	B-Raf-M-C_GBL1114231	B-Raf_pS445-R-V_GBL1113974	Bad_pS112-R-V_GBL1113967	Bak-R-C_GBL1113968	BAP1-M-V_GBL1114244	Bax-R-V_GBL1113969	Bcl-xL-R-V_GBL1113971	Bcl2-M-V_GBL1114270	Beclin-G-C_GBL1114254	Bid-R-C_GBL1113972	Bim-R-V_GBL1113973	BRCA2-R-C_GBL1114030	c-Jun_pS73-R-V_GBL1113978	c-Kit-R-V_GBL1113979	c-Met-M-QC_GBL1114211	c-Met_pY1234_Y1235-R-V_GBL1114025	c-Myc-R-C_GBL1114272	C-Raf-R-V_GBL1114098	C-Raf_pS338-R-V_GBL1113980	Caspase-7-cleaved-R-C_GBL1113975	Caspase-8-M-QC_GBL1114215	Caveolin-1-R-V_GBL1113976	CD29-M-V_GBL1114276	CD31-M-V_GBL1114279	CD49b-M-V_GBL1114214	CDK1-R-V_GBL1114054	Chk1-M-C_GBL1114223	Chk1_pS345-R-C_GBL1114046	Chk2-M-V_GBL1114201	Chk2_pT68-R-C_GBL1113977	Claudin-7-R-V_GBL1114039	Collagen-VI-R-V_GBL1114118	Complex-II-Subunit-M-V_GBL1114240	Cox-IV-M-C_GBL1114274	Cox2-R-C_GBL1114101	Cyclin-B1-R-V_GBL1113981	Cyclin-D1-R-V_GBL1114119	Cyclin-E1-M-V_GBL1114233	Cyclophilin-F-M-V_GBL1114247	DJ1-R-V_GBL1114043	Dvl3-R-V_GBL1114051	E-Cadherin-R-V_GBL1114076	E2F1-M-V_GBL1114248	eEF2-R-C_GBL1114063	eEF2K-R-V_GBL1114064	EGFR-R-V_GBL1114078	EGFR_pY1068-R-C_GBL1113982	EGFR_pY1173-R-V_GBL1113984	eIF4E-R-V_GBL1114024	eIF4G-R-C_GBL1114081	ER-alpha-R-V_GBL1114120	ER-alpha_pS118-R-V_GBL1113986	ERCC1-M-V_GBL1114251	Ets-1-R-V_GBL1114273	FAK-R-E_GBL1114268	FAK_pY397-R-V_GBL1114105	FASN-R-V_GBL1114094	Fibronectin-R-V_GBL1113987	FoxM1-R-V_GBL1114080	FoxO3a-R-C_GBL1114275	FoxO3a_pS318_S321-R-C_GBL1113988	G6PD-M-V_GBL1114243	Gab2-R-V_GBL1114052	GAPDH-M-C_GBL1114202	GATA3-M-V_GBL1114235	GCN5L2-R-V_GBL1114113	GPBB-R-V_GBL1114110	GSK-3ab-M-V_GBL1114234	GSK-3ab_pS21_S9-R-V_GBL1113989	GSK-3b_pS9-R-V_GBL1114072	Gys-R-V_GBL1114059	Gys_pS641-R-V_GBL1114060	HER2-M-V_GBL1114239	HER2_pY1248-R-C_GBL1114068	HER3-R-V_GBL1114197	HER3_pY1289-R-C_GBL1114026	Heregulin-R-V_GBL1114042	HIAP-R-C_GBL1114049	Histone-H3-R-V_GBL1114111	IGF1R-beta-R-V_GBL1114102	IGFBP2-R-V_GBL1113990	INPP4b-R-V_GBL1114067	IRS1-R-V_GBL1114034	JAB1-M-C_GBL1114281	JNK_pT183_Y185-R-V_GBL1114041	JNK2-R-C_GBL1113991	Lck-R-V_GBL1113992	MAPK_pT202_Y204-R-V_GBL1113993	Mcl-1-R-V_GBL1114103	MDM2_pS166-R-V_GBL1114096	MEK1-R-V_GBL1113994	MEK1_pS217_S221-R-V_GBL1114069	MEK2-R-V_GBL1114108	Merlin-R-C_GBL1114062	MIG6-M-V_GBL1114218	MSH2-M-V_GBL1114212	MSH6-R-C_GBL1114065	mTOR-R-V_GBL1113996	mTOR_pS2448-R-C_GBL1113997	Myosin-11-R-V_GBL1114090	Myosin-IIa_pS1943-R-V_GBL1114095	N-Cadherin-R-V_GBL1113998	N-Ras-M-V_GBL1114242	NAPSIN-A-R-C_GBL1114115	NDRG1_pT346-R-V_GBL1114083	NF-kB-p65_pS536-R-C_GBL1113999	Notch1-R-V_GBL1114066	p16INK4a-R-V_GBL1114269	p21-R-V_GBL1114121	p27-Kip-1-R-V_GBL1114044	p27_pT157-R-C_GBL1114038	p27_pT198-R-V_GBL1114040	p38-alpha-M-V_GBL1114221	p38-R-V_GBL1114000	p38_pT180_Y182-R-V_GBL1114001	p53-R-C_GBL1114002	p70-S6K_pT389-R-V_GBL1114004	p70-S6K1-R-V_GBL1114003	PAI-1-M-V_GBL1114266	PARP-cleaved-M-QC_GBL1114204	PARP1-R-V_GBL1114200	Paxillin-R-C_GBL1114005	PCNA-M-C_GBL1114205	Pdcd-1L1-G-C_GBL1114255	Pdcd4-R-C_GBL1114036	PDGFR-beta-R-V_GBL1114104	PDK1-R-V_GBL1114006	PDK1_pS241-R-V_GBL1114007	PEA-15-R-V_GBL1114055	PEA-15_pS116-R-V_GBL1114056	PI3K-p110-alpha-R-C_GBL1114035	PI3K-p85-R-V_GBL1114008	PKC-alpha-M-V_GBL1114206	PKC-alpha_pS657-R-C_GBL1114009	PKC-beta-II_pS660-R-V_GBL1114087	PKC-delta_pS664-R-V_GBL1114050	PMS2-R-V_GBL1114109	Porin-M-V_GBL1114227	PR-R-V_GBL1114010	PRAS40_pT246-R-V_GBL1114027	PREX1-R-V_GBL1114099	PTEN-R-V_GBL1114012	Rab11-R-E_GBL1114073	Rab25-R-V_GBL1114092	Rad50-M-V_GBL1114217	Rad51-R-V_GBL1114277	Raptor-R-V_GBL1114084	Rb-M-QC_GBL1114207	Rb_pS807_S811-R-V_GBL1114011	RBM15-R-V_GBL1114089	Rictor-R-C_GBL1114085	Rictor_pT1135-R-V_GBL1114086	RSK-R-C_GBL1114029	S6_pS235_S236-R-V_GBL1114013	S6_pS240_S244-R-V_GBL1114014	SCD-M-V_GBL1114241	SETD2-R-QC_GBL1114061	SF2-M-V_GBL1114219	Shc_pY317-R-V_GBL1114057	Smac-M-QC_GBL1114208	Smad1-R-V_GBL1114048	Smad3-R-V_GBL1114033	Smad4-M-V_GBL1114237	Snail-M-QC_GBL1114209	Src-M-V_GBL1114210	Src_pY416-R-C_GBL1114015	Src_pY527-R-V_GBL1114016	Stat3_pY705-R-V_GBL1114017	Stat5a-R-V_GBL1114018	Stathmin-1-R-V_GBL1114023	Syk-M-V_GBL1114238	TAZ-R-V_GBL1114031	TFRC-R-V_GBL1114091	TIGAR-R-V_GBL1114077	Transglutaminase-M-V_GBL1114213	TSC1-R-C_GBL1114082	TTF1-R-V_GBL1114071	Tuberin-R-V_GBL1114019	Tuberin_pT1462-R-V_GBL1114020	TWIST-M-C_GBL1114280	Tyro3-R-V_GBL1114070	UBAC1-R-V_GBL1114114	UGT1A-M-V_GBL1114249	UQCRC2-M-C_GBL1114246	VEGFR-2-R-V_GBL1114021	VHL-M-QC_GBL1114271	XRCC1-R-C_GBL1114047	YAP-R-E_GBL1114122	YAP_pS127-R-E_GBL1114032	YB1-R-V_GBL1114022	YB1_pS102-R-V_GBL1114037
										Normalized Log2	Normalized Log2	Normalized Log2	Normalized Log2	Normalized Log2	Normalized Log2	Normalized Log2	Normalized Log2	Normalized Log2	Normalized Log2	Normalized Log2	Normalized Log2	Normalized Log2	Normalized Log2	Normalized Log2	Normalized Log2	Normalized Log2	Normalized Log2	Normalized Log2	Normalized Log2	Normalized Log2	Normalized Log2	Normalized Log2	Normalized Log2	Normalized Log2	Normalized Log2	Normalized Log2	Normalized Log2	Normalized Log2	Normalized Log2	Normalized Log2	Normalized Log2	Normalized Log2	Normalized Log2	Normalized Log2	Normalized Log2	Normalized Log2	Normalized Log2	Normalized Log2	Normalized Log2	Normalized Log2	Normalized Log2	Normalized Log2	Normalized Log2	Normalized Log2	Normalized Log2	Normalized Log2	Normalized Log2	Normalized Log2	Normalized Log2	Normalized Log2	Normalized Log2	Normalized Log2	Normalized Log2	Normalized Log2	Normalized Log2	Normalized Log2	Normalized Log2	Normalized Log2	Normalized Log2	Normalized Log2	Normalized Log2	Normalized Log2	Normalized Log2	Normalized Log2	Normalized Log2	Normalized Log2	Normalized Log2	Normalized Log2	Normalized Log2	Normalized Log2	Normalized Log2	Normalized Log2	Normalized Log2	Normalized Log2	Normalized Log2	Normalized Log2	Normalized Log2	Normalized Log2	Normalized Log2	Normalized Log2	Normalized Log2	Normalized Log2	Normalized Log2	Normalized Log2	Normalized Log2	Normalized Log2	Normalized Log2	Normalized Log2	Normalized Log2	Normalized Log2	Normalized Log2	Normalized Log2	Normalized Log2	Normalized Log2	Normalized Log2	Normalized Log2	Normalized Log2	Normalized Log2	Normalized Log2	Normalized Log2	Normalized Log2	Normalized Log2	Normalized Log2	Normalized Log2	Normalized Log2	Normalized Log2	Normalized Log2	Normalized Log2	Normalized Log2	Normalized Log2	Normalized Log2	Normalized Log2	Normalized Log2	Normalized Log2	Normalized Log2	Normalized Log2	Normalized Log2	Normalized Log2	Normalized Log2	Normalized Log2	Normalized Log2	Normalized Log2	Normalized Log2	Normalized Log2	Normalized Log2	Normalized Log2	Normalized Log2	Normalized Log2	Normalized Log2	Normalized Log2	Normalized Log2	Normalized Log2	Normalized Log2	Normalized Log2	Normalized Log2	Normalized Log2	Normalized Log2	Normalized Log2	Normalized Log2	Normalized Log2	Normalized Log2	Normalized Log2	Normalized Log2	Normalized Log2	Normalized Log2	Normalized Log2	Normalized Log2	Normalized Log2	Normalized Log2	Normalized Log2	Normalized Log2	Normalized Log2	Normalized Log2	Normalized Log2	Normalized Log2	Normalized Log2	Normalized Log2	Normalized Log2	Normalized Log2	Normalized Log2	Normalized Log2	Normalized Log2	Normalized Log2	Normalized Log2	Normalized Log2	Normalized Log2	Normalized Log2	Normalized Log2	Normalized Log2	Normalized Log2	Normalized Log2	Normalized Log2	Normalized Log2	Normalized Log2	Normalized Log2	Normalized Log2	Normalized Log2	Normalized Log2	Normalized Log2	Normalized Log2	Normalized Log2	Normalized Log2	Normalized Log2	Normalized Log2	Normalized Log2	Normalized Log2	Normalized Log2	Normalized Log2	Normalized Log2	Normalized Log2	Normalized Log2	Normalized Log2	Normalized Log2	Normalized Log2	Normalized Log2	Normalized Log2	Normalized Log2	Normalized Log2	Normalized Log2	Normalized Log2	Normalized Log2	Normalized Log2	Normalized Log2	Normalized Log2	Normalized Log2	Normalized Log2	Normalized Log2	Normalized Log2	Normalized Log2	Normalized Log2	Normalized Log2	Normalized Log2	Normalized Log2	Normalized Log2	Normalized Log2	Normalized Log2	Normalized Log2
49	Ronald DePinho (Yu-His Lin)	16_Ronald_DePinho_(Yu-His_Lin)			DePinho_1	Gli56pLKOshNM2 NoDX 1	Human Cell Line	Plate 1	E1	0.0242345	-0.196577	-0.0546219	-0.407759	0.119022	-0.118262	0.217224	-0.0891369	-0.0377666	-0.0597607	-0.0712374	-0.198699	0.0163845	0.137744	0.124724	-0.149301	-0.123672	0.192669	-0.048944	0.15885	-0.364424	-0.0300532	0.0965603	-0.053121	-0.152802	-0.000299164	-0.0119201	-0.130814	-0.0404494	-0.0454775	-0.247683	0.0327996	0.0464705	0.0505545	0.0293013	0.0409166	0.0924408	0.136193	-0.111717	0.0692843	0.385998	0.140266	0.165723	0.0041399	-0.00189904	0.005421	0.0216723	-0.031385	0.133763	-0.0273633	-0.199542	0.0155853	0.0375981	-0.148004	0.0314385	0.304492	0.0310921	-0.0735673	0.0273124	-0.115941	-0.534421	-0.144161	-0.0110709	0.0171842	-0.285045	-0.0238666	-0.012222	0.0624334	0.0468981	-0.0794122	0.0671156	-0.0980415	-0.0613417	-0.0729972	0.00912378	0.0310835	0.0368419	-0.0986002	0.203951	0.239754	0.324943	0.0355861	0.204234	-0.127138	-0.237557	0.00397809	-0.0153961	0.060223	-0.113007	-0.0123584	0.320831	0.00593467	0.295459	-0.171401	0.0559753	0.10175	0.0376478	-0.160574	0.0274971	-0.222316	-0.554158	-0.268885	-0.187187	0.118816	0.0767432	0.171485	-0.131962	-0.0469758	-0.124064	-0.078399	-0.0563058	-0.0149384	0.0462442	-0.17366	-0.0611308	0.24427	0.024035	-0.0493082	-0.065015	0.0181615	0.0820738	0.000299102	-0.549421	-0.223438	-0.132027	-0.133272	-0.0557038	0.335057	0.181812	-0.219161	0.0326572	0.214048	-0.0486347	0.0404369	-0.339874	0.0696896	0.179062	0.0134972	0.0425259	-0.0575275	0.127682	-0.00526243	0.0602756	0.0962418	0.1494	0.0234916	0.0471978	0.165676	-0.0998675	0.15734	-0.358812	-0.106562	-0.419475	0.0672112	-0.0485488	-0.135033	-0.217274	-0.187314	0.0440845	0.192492	-0.0446832	-0.0419162	-0.16272	0.0406426	-0.0497892	-0.0187882	0.177689	-0.295857	0.0468981	0.0271695	0.0868597	-0.0353824	0.0358697	0.00824817	0.0735914	0.0766922	0.126127	-0.134538	0.00509802	0.0612066	0.170016	0.173055	-0.0419343	-0.0997283	-0.141687	-0.0376222	-0.235756	0.147531	0.128626	-0.0860685	0.0342589	-0.0736362	-0.0201381	0.10949	-0.0252205	-0.166477	0.0693378	-0.110033	0.113626	-0.115021	0.0261355	-0.0246932	-0.156461	0.0241464	-0.113356	0.00258808	0.252344	-0.163647	-0.0086135	-0.0443454	0.216266	-0.292787	0.0468981	0.00957027	-0.04972	-0.0405086	0.0535549	0.0402226
50	Ronald DePinho (Yu-His Lin)	16_Ronald_DePinho_(Yu-His_Lin)			DePinho_2	Gli56pLKOshNM2 NoDX 2	Human Cell Line	Plate 1	E2	0.00236474	-0.065894	0.000407607	-0.276527	0.102744	-0.0818623	0.159977	0.0308773	-0.0300516	-0.00714004	0.021366	-0.122614	0.0183636	0.164268	0.161894	-0.136585	0.0503019	0.133104	-0.150251	0.211516	-0.0999063	-0.00061115	0.0123919	-0.0175194	-0.0248591	0.0302172	0.0143882	-0.0589758	-0.00224771	-0.0956949	-0.0953801	0.0441049	-0.0267048	0.0228612	-0.0165727	0.0784056	0.0480171	0.154404	0.0220779	0.0462727	0.457648	0.131306	0.067036	-0.191298	-0.0325169	-0.15719	-0.0170117	0.100478	0.226241	0.0263758	-0.0789385	-0.0333921	0.0420955	-0.0804573	-0.0114022	0.458811	-0.0435327	0.0916328	-0.00182682	-0.0212548	-0.257922	0.149092	0.0156874	-0.0483385	-0.158577	0.0954517	-0.00464731	0.0469143	-0.0949971	-0.0769167	0.0299791	-0.094999	0.10254	-0.000407722	-0.0382888	-0.0659454	0.00352	-0.155834	0.0954917	0.299772	0.205158	-0.0783644	0.267331	0.0999581	0.0190069	0.0375178	-0.00138388	0.0277176	-0.0697288	0.0493336	0.508822	0.0566191	0.299509	-0.251676	-0.00734193	0.030033	0.0262545	-0.111959	-0.0395311	-0.0860693	-0.25895	-0.170256	-0.0586175	0.125325	-0.0799466	0.0098293	-0.0286114	-0.063422	0.169285	-0.110986	0.0435338	0.00580751	0.0728365	0.0559371	-0.165458	0.18727	-0.0356829	-0.0308682	-0.0527297	0.0140636	0.0302388	0.0272052	-0.313321	0.0400941	0.00259069	-0.0828941	-0.0824684	0.223683	0.121677	-0.103772	0.0626993	0.167212	-0.116663	0.145912	-0.413496	-0.0144916	0.179563	0.0296832	-0.0194819	0.127072	-0.0404796	-0.0374599	-0.129607	0.00839899	0.109369	-0.0095229	0.0962961	0.0265426	-0.139768	0.178966	-0.139614	-0.126182	-0.0769347	-0.0532261	-0.0769133	-0.10859	-0.0129174	-0.103865	0.0764768	0.229583	0.0856474	0.0798618	-0.0839999	-0.0967651	-0.0924954	-0.0519101	0.0208563	-0.151642	-0.0949971	0.0514793	-0.0545469	-0.106791	0.173682	0.0945939	0.123423	0.00186031	0.163543	-0.0532376	-0.024835	0.151335	0.129992	0.105432	0.0305971	-0.10183	0.218614	-0.0569121	-0.131751	0.146549	0.0883354	-0.00812337	0.0942803	-0.0320053	0.00674006	-0.0113977	0.0182899	-0.114325	0.0666364	-0.251928	0.104888	-0.00337001	0.0140572	-0.12286	-0.0614751	0.0937899	-0.0673921	-0.0511763	0.0174487	-0.0371397	-0.0244054	0.0420361	0.175902	-0.200185	-0.0949971	0.0654722	-0.0507998	-0.0291605	0.0387354	0.0176104
51	Ronald DePinho (Yu-His Lin)	16_Ronald_DePinho_(Yu-His_Lin)			DePinho_3	Gli56pLKOshNM2 plusDX 1	Human Cell Line	Plate 1	E3	0.0634157	0.0739555	0.155003	0.0756503	-0.456661	-0.475089	-0.173163	0.0104455	0.0185402	-0.0960799	0.103225	0.137021	-0.260557	-0.314097	-0.0852924	-0.075957	0.252239	0.043753	0.0416705	0.109937	0.0829989	-0.29761	0.0837273	0.166662	-0.0150925	-0.233254	-0.00529566	0.0184645	-0.066889	-0.0295918	0.284535	-0.283029	0.0597312	-0.164347	-0.021636	-0.280375	-0.00245602	0.549858	0.00570065	0.114128	0.347917	-0.389579	-0.0395515	0.120118	-0.202627	-0.157101	0.196168	-0.582648	-0.30919	0.0971834	0.0898283	0.0305982	0.0794769	-0.455501	-0.0743874	-1.10186	0.0369164	-0.0424431	0.0746689	0.147458	0.0563851	0.0733684	-0.0921904	-0.140085	-0.0794404	0.454997	-0.0164637	-0.167547	0.106068	-0.0855259	0.0529648	-0.948059	0.00472169	0.083641	0.0377487	0.113954	-0.0882654	0.0976765	-0.00394081	0.0375	0.0342218	-0.00162824	0.373413	-0.189071	-0.156927	-0.838894	0.105711	0.0447411	0.498251	-0.0542447	-0.150128	0.133885	-0.274405	-0.204013	-0.0309728	-0.147441	-0.101059	0.241486	-0.376829	0.199355	0.107344	0.0707603	-0.10066	0.0486787	-0.0563594	0.102568	-0.00634945	-0.596457	0.0901107	-0.135484	0.0394395	0.262411	0.0343616	0.129229	-0.409846	0.0173916	-0.135223	0.0779105	-0.0175025	0.0214748	-0.110671	-0.0275952	-0.174938	-0.430668	-0.169702	-0.528806	0.190467	-0.0267892	0.0370474	0.0638347	0.14282	0.574331	-0.452312	0.00893343	-0.331637	-0.142877	0.0836263	0.0541724	-0.00994369	-0.18902	-0.178847	0.371881	0.0519088	-1.09656	-0.0721556	0.142688	-0.00649003	0.0896918	-0.254987	0.0525988	-0.10581	-1.07739	0.154273	-0.0546782	-0.114877	0.0245444	-0.0810545	-0.111356	0.0890566	0.369019	0.267341	0.0818787	0.0016264	-0.502474	0.0603871	0.0307004	0.0495791	-0.140765	0.106068	0.0221758	0.0694621	-0.164101	-0.112887	0.06751	-0.206162	-1.46983	-0.395039	-0.246686	-0.51159	0.282314	-1.76312	-1.82672	0.0207903	-0.0299377	0.272827	-0.0807667	0.11097	-0.125135	-0.0707766	-0.0606193	-0.0843586	0.110355	-0.00637156	0.0870598	0.109311	-0.237366	0.0157329	0.0704312	-0.0107265	0.418684	0.111039	0.0191223	0.075189	0.073397	-0.321122	-0.294634	0.0358666	-0.648297	0.0942896	0.028001	0.109613	-0.427304	0.106068	-0.342909	0.0383568	-0.122861	-0.0665303	-0.48784
52	Ronald DePinho (Yu-His Lin)	16_Ronald_DePinho_(Yu-His_Lin)			DePinho_4	Gli56pLKOshNM2 plusDX 2	Human Cell Line	Plate 1	E4	-0.0134639	0.0570394	0.179079	0.14149	-0.370744	-0.335351	-0.15201	0.058097	0.0432617	-0.0797478	0.0320696	0.0388009	-0.292121	-0.377365	-0.0781826	0.00841875	0.273879	0.10846	-0.00592788	0.0566058	0.059036	-0.330567	0.0778095	0.155276	-0.00480665	-0.239324	-0.0535911	0.0514946	-0.232909	0.0441437	0.266523	-0.337315	0.0717929	-0.19006	0.0178014	-0.243689	-0.00487499	0.537319	-0.0858281	0.0632593	0.270206	-0.350455	-0.0544241	0.0785674	-0.133871	-0.0927028	0.136497	-0.485537	-0.40434	0.0801953	0.0212812	0.00523251	0.0573131	-0.510465	-0.0627697	-0.836998	0.0252932	-0.0296842	0.0906888	0.127938	0.0258199	0.10334	-0.109139	-0.30894	-0.0428054	0.399682	0.0607794	-0.20321	0.0713654	-0.0809334	0.0603353	-0.838305	0.0585319	-0.125741	0.0477825	0.0634362	-0.0784674	0.232773	0.00186794	-0.00125831	0.0765062	0.0215147	0.300162	-0.162687	0.0594267	-0.810823	0.0717217	-0.102883	0.418666	-0.0725323	0.00285885	0.109576	-0.142525	-0.217107	-0.0543449	-0.235999	-0.135468	0.196962	-0.338693	0.040067	-0.0486838	-0.0693802	-0.177973	0.0442915	0.0561562	0.170459	-0.00547161	-0.608793	0.040885	-0.206202	0.0257771	0.241418	0.0302118	0.0949996	-0.320064	0.0371785	-0.149047	0.0998473	-0.0464465	0.0089861	-0.0919347	0.0797016	-0.0087324	-0.0293279	-0.204268	-0.496886	0.128545	0.0384778	0.00125721	0.00932957	0.0634314	0.52535	-0.442843	0.0398686	0.0709519	-0.220578	0.0923498	0.148059	-0.0412766	-0.20112	-0.186819	0.345945	0.0365595	-0.870918	-0.0338198	0.118492	-0.0243933	0.33464	-0.272804	0.0814456	-0.0949208	-1.02362	0.188891	-0.0949029	-0.0167952	0.0958916	-0.121591	-0.101245	0.0741736	0.202816	0.314047	0.0452193	0.0602837	-0.465652	0.0688594	0.0667309	0.0217943	-0.119414	0.186155	-0.0701068	-0.022976	-0.134915	-0.140731	0.0902119	-0.285438	-1.4208	-0.390966	-0.211871	-0.546554	0.198585	-1.41254	-1.49988	-0.0535738	0.0463162	-1.43039	-0.0742035	0.0692606	-0.107956	-0.0361102	-0.0903141	-0.212822	0.067065	0.11458	0.151578	0.10352	-0.215742	-0.0478393	-0.0660516	-0.047481	0.433397	0.054537	0.0987006	0.0722542	0.0301537	-0.280636	-0.384635	-0.00684282	-0.664997	0.138959	0.0118443	0.0841507	-0.375138	0.0713654	-0.261459	0.0133462	-0.115062	0.00604847	-0.435261
53	Ronald DePinho (Yu-His Lin)	16_Ronald_DePinho_(Yu-His_Lin)			DePinho_5	Gli56NM1pLKOshNM2 noDX 1	Human Cell Line	Plate 1	E5	0.0620453	0.0414191	-0.155188	-0.0113299	-0.0486867	0.0185503	0.0639607	0.000151828	0.0611211	-0.0473734	-0.0138336	0.0864758	-0.0198957	-0.253513	-0.228583	0.0733011	0.11206	-0.0151712	0.0804496	-0.0991219	0.0321265	0.0203721	-0.0310205	-0.0859669	-0.00556935	0.00743658	0.0382752	0.0298338	6.25807e-05	0.0753903	-0.00245367	0.041196	-0.0113284	-0.0460605	0.0200474	-0.0463053	-0.0177971	-0.427421	0.0180919	-0.00532333	-0.454722	-0.0725975	-0.0224429	0.142383	0.0205521	0.0807334	-0.0945428	-0.401259	-0.0558551	-0.0201044	0.0726606	0.042273	-0.0226522	0.012546	-0.0256479	-0.286572	0.0918789	-0.00159677	0.0526628	-0.0891988	0.0738948	-0.0586366	0.0186882	-0.020418	0.115101	-0.198021	-0.0339574	0.0115296	0.0272339	0.036975	-0.120791	0.0272357	-0.067046	-0.369513	0.00493584	-0.0843492	0.0300833	-0.0655899	0.000823862	0.106699	-0.046226	-0.0548452	-0.415134	-0.0250551	0.0960599	-0.0217239	0.02046	0.00719196	-0.144961	0.0153792	-0.157136	-0.271802	0.0321068	0.175038	0.0174606	-0.0976294	-0.0338655	-0.104553	0.0144525	-0.0094698	0.0259561	0.0715671	0.0403121	-0.0714929	-0.100489	-0.0375312	0.0346235	0.0282973	0.00520062	0.043048	0.0125251	-0.060264	0.0278876	-0.00412944	0.0944132	-0.0565162	0.0323604	-0.0530729	-0.000276533	0.01762	0.00621588	0.0188493	0.111854	0.0085954	0.00324515	0.0150285	-0.101988	0.00307203	-0.0157591	0.0359557	-0.0135556	-0.459616	0.048579	-6.25834e-05	0.125942	-0.076113	-0.14064	-0.0306452	-0.00446413	0.0402444	0.0128542	-0.126167	0.0137312	-0.0238574	-0.0324978	-0.264171	-0.131408	-0.0719207	0.070657	-0.14409	0.120272	0.0577587	-0.0787793	-0.0464977	0.00892055	0.021895	-0.00549496	0.0360479	-0.0792367	-0.463803	-0.343671	-0.119981	-0.0368523	0.0289997	0.0149011	0.0318535	-0.00953327	0.0817386	0.0272339	-0.0202719	-0.0120293	0.0389321	0.0376771	-0.0321907	-0.00591589	-0.0402148	0.0458902	0.0466065	0.0132991	-0.289987	-0.174291	-0.2624	0.0620387	0.064817	-0.565951	0.0128578	0.0293356	-0.032678	0.00315243	0.00579521	-0.170072	0.0200929	-0.0362587	-0.398187	-0.116929	0.0637998	0.00443972	0.0620114	-0.047957	-0.281085	-0.0212975	0.0698982	0.0263445	0.0339657	0.0172692	-0.014569	-0.0114355	0.0250247	-0.0897672	0.0531067	-0.505815	0.125271	0.0272339	-0.020539	0.0173707	0.0212135	-0.0593415	0.0197741
54	Ronald DePinho (Yu-His Lin)	16_Ronald_DePinho_(Yu-His_Lin)			DePinho_6	Gli56NM1pLKOshNM2 noDX 2	Human Cell Line	Plate 1	E6	-0.0479908	-0.0154796	-0.119229	0.0341163	-0.134603	0.0129586	-0.0333592	0.0174745	0.0318937	0.0752651	0.00716431	-0.0336523	0.0342086	-0.0926258	-0.0779377	0.0738299	-0.0857999	-0.0337469	0.0725886	-0.113198	0.0374684	0.0111563	-0.0239645	-0.153522	0.0364009	0.0238563	0.0132018	0.00172241	0.030996	0.00502439	0.00470981	-0.0428096	-0.00961851	0.00066136	0.0114779	0.0102838	-0.050156	-0.349946	0.0134114	-0.0804483	-0.489059	-0.110797	-0.129437	0.0746929	0.010978	0.0446449	-0.131058	0.0785801	-0.264923	0.0162731	0.142575	-0.0108705	0.0135675	0.0508243	0.0196227	-0.392158	0.00589365	0.0325928	-0.0267596	-0.074047	0.0484785	-0.0705336	0.0128223	0.0334412	0.0652227	-0.182019	0.0148358	-0.0239676	0.00432698	-0.00548033	-0.115775	0.0374269	0.0170473	0.0264104	0.0262857	-0.0598523	0.00147199	0.0126696	-0.0430879	0.0697831	-0.000832182	0.015551	-0.385152	0.0547869	0.0161677	0.046007	-0.00307171	-0.00912206	-0.153224	0.0160851	-0.111565	-0.130082	-0.0280095	0.145645	-0.00480761	-0.0526929	0.0135183	-0.0745647	0.0169962	-0.00465647	0.0111583	0.04526	0.00424991	-0.0737592	-0.0730728	-0.0694929	-0.00310068	0.00326286	0.0201094	0.030669	0.0188873	-0.115669	-0.0296477	-0.099508	0.134367	-0.105985	-0.000817781	-0.0562455	0.0313226	0.0138773	-0.0711524	-0.00430264	0.0802107	0.0227278	0.0279234	0.0264415	-0.10746	-0.0354374	-0.0431248	0.0277003	-0.0216356	-0.462646	0.0385654	0.0107594	0.427271	-0.0188303	-0.0828905	-0.0227646	0.00868605	-0.00880186	-0.0246931	-0.157453	0.091816	-0.0890963	-0.057445	-0.344863	0.00402731	-0.0627449	0.0732795	-0.102132	0.0476049	0.080975	-0.119677	-0.0162762	0.0758255	0.0409919	0.0363298	0.0284221	-0.0790192	-0.487906	-0.318145	0.0281171	0.0324797	0.0415147	0.0204075	-0.0210998	-0.0236615	0.0853985	0.00432698	0.0237895	-0.0653169	0.0231489	0.0168157	-0.0147689	-0.0228694	-0.0260954	-0.0145738	-0.0153093	0.0181285	-0.366551	-0.130287	-0.133928	-0.0313382	0.0205374	-0.324494	0.0185613	-0.0179961	-0.00941253	-0.0525085	0.0254518	0.0168565	-0.0317218	-0.0402225	-0.574571	-0.0939532	0.0233997	-0.0244163	0.209367	-0.0320124	-0.297584	-0.000661663	-0.0569488	0.015087	-0.00243635	0.0142233	0.0449527	0.0419869	0.00653285	-0.0574663	-0.0220183	-0.384719	0.141506	0.00432698	0.0407134	0.0141233	0.0258515	-0.00236065	0.0109718
55	Ronald DePinho (Yu-His Lin)	16_Ronald_DePinho_(Yu-His_Lin)			DePinho_7	Gli56NM1pLKOshNM2 plusDX 1	Human Cell Line	Plate 1	E7	-0.0369772	-0.0268162	-0.109944	0.0143843	0.0257113	0.0373693	-0.116811	0.0303288	-0.108148	0.0364839	0.0114177	-0.0321918	0.0708087	0.0890811	0.0746582	-0.0188681	-0.609102	-0.312602	0.0485681	-0.0631703	0.0462671	0.0103669	-0.0657634	-0.122542	0.0304338	0.0242971	-0.0682201	-0.0137863	0.0443924	0.0203407	-0.0619753	-0.0424981	-0.0236169	0.126808	0.0325108	0.0781137	-0.0156225	-0.281973	0.0807363	-0.125606	-0.312703	0.285476	-0.0112673	-0.192996	-0.0178882	-0.00708938	-0.0803649	0.599732	0.0192728	-0.139484	-0.0790191	0.00397016	-0.0309577	0.0847547	0.0413641	0.239933	-0.0608587	0.113143	-0.0906112	-0.101903	0.0979953	0.415858	0.0269189	0.0312708	0.126007	-0.110308	0.0490149	0.00339854	-0.0592904	-0.0215618	-0.0483439	0.0197688	0.191402	0.159606	0.0274685	-0.0318828	0.0663478	-0.0265503	-0.0333551	-0.286757	-0.0192694	-0.0359512	-0.249635	0.138727	-0.182987	0.0213858	-0.0290145	-0.00630822	-0.0850092	0.0115029	0.00611009	-0.0876548	-0.0641797	0.0957216	0.00559163	0.0152189	0.13164	-0.0425254	0.0307502	0.123681	0.0317165	-0.0248264	-0.0592133	-0.0327152	0.00655732	-0.165799	0.0944828	0.00776238	0.143006	0.0365354	0.00232177	-0.111426	0.111327	-0.0828299	0.272082	-0.0258949	0.0457269	-0.0316722	0.0393291	-0.0260687	-0.0385741	-0.0329006	0.0280894	0.0770454	0.0541518	0.0587331	-0.0719289	-0.0355265	-0.0175415	0.0520087	-0.0513997	-0.367969	0.0363844	0.0019191	-0.058877	0.146192	-0.0805845	-0.0326982	-0.0482309	0.287596	-0.0450525	-0.181623	-0.00600586	0.0115416	-0.0019337	-0.441803	0.0450619	-0.273865	0.0176562	-0.0694415	0.206657	0.0321541	-0.0775818	-0.0329556	0.0447611	-0.0539711	0.0671029	-0.00827	-0.0150417	-0.453867	-0.128972	0.115115	-0.0180609	0.0275902	0.0964034	0.0946463	-0.0318345	0.0936625	-0.0592904	0.23638	-0.0235906	0.0116761	-0.0698097	-0.0101914	0.0557072	0.0347267	-0.0938889	0.013847	0.0224985	-0.272811	0.151107	0.223092	0.118823	-0.0524898	0.249596	0.0501267	0.047185	-0.0456805	-0.0356043	-0.0145728	0.115038	-0.0464492	0.0761073	-0.150263	-0.0625413	0.0476837	-0.00192166	0.397538	-0.0238438	-0.157134	0.0392321	0.0553731	-0.0656206	0.0595826	0.0220796	0.0934916	-0.125769	0.102507	-0.0476076	0.0147286	-0.41546	0.0490127	-0.0301206	0.033417	-0.0380944	-0.053295	0.0549206	0.0224298
56	Ronald DePinho (Yu-His Lin)	16_Ronald_DePinho_(Yu-His_Lin)			DePinho_8	Gli56NM1pLKOshNM2 plusDX 2	Human Cell Line	Plate 1	E8	-0.0531771	-0.0336603	-0.0240532	-0.0496876	0.0756458	0.144714	0.00600249	-0.0131953	-0.0910721	0.103605	1.32504e-05	-0.0419373	0.03987	0.019022	-0.0120781	0.0530374	-0.314531	-0.0400401	-0.00389614	-0.0733501	-0.00146436	-0.0331411	-0.108582	-0.081274	-0.0617122	0.0500286	-0.0417416	-0.0123182	-0.019626	0.092041	-0.127764	-0.03299	0.0922978	0.133256	0.00273108	0.00385118	-0.0923892	-0.304087	0.0468682	-0.0243143	-0.439593	0.264687	-0.0974845	-0.216137	-0.0617233	0.036617	-0.188127	0.599999	0.0485546	0.0969759	0.128835	-0.0144966	-0.0238392	0.0217251	-0.0496709	0.869045	0.0369663	0.13634	-0.140405	-0.104309	0.0598104	-0.0539971	-0.00441677	0.0100219	0.0811305	-0.159623	0.19032	0.0255808	-0.165792	-0.0769381	-0.111957	0.0111448	0.179976	-0.126857	0.0856796	-0.0367352	0.158608	0.0637507	-0.096556	-0.311766	-0.46644	-0.046135	-0.385518	0.133536	-0.115053	0.0231905	0.00169436	-0.0150415	-0.0678283	0.0610769	0.0280229	-0.123172	-0.026051	0.189325	-0.0445354	0.00158524	0.0942057	0.0258111	-0.0918146	0.093964	0.0590419	-0.171294	-0.0190262	-0.0630256	-0.0770642	-0.205407	0.0782881	0.028764	0.209923	0.0776304	0.0722538	-0.158581	0.0899477	-0.121909	0.0877999	-0.0470463	0.000608004	-0.0466573	0.108619	0.0060808	0.00391111	-0.0144684	0.0941336	0.214802	0.105881	0.0314773	-0.18661	0.130125	0.0153744	-0.0453751	-0.0363856	-0.397983	-0.00342499	0.0463026	-0.000401947	0.230411	-0.0967599	0.0350716	-0.0590122	0.0960609	-0.0386695	-0.158558	-0.0190705	-0.0400335	0.0541925	-0.185866	0.025645	-0.192706	0.0703391	-0.171066	-0.00941348	0.0311154	-0.141693	-0.0066499	0.022175	-0.0162695	0.191452	-0.0380437	-0.0105657	-0.353538	-0.142428	0.0733639	0.0571347	0.0962136	0.000758612	0.144261	-0.0503693	0.182934	-0.208899	0.203251	0.0625395	0.0024429	-0.0735058	0.0396059	0.111259	0.0596039	0.0261801	-1.32505e-05	0.065857	-0.22335	0.061058	0.120899	0.0368133	-0.121558	0.816101	0.0115425	0.135398	-0.00897061	-0.0210019	-0.0606784	0.0630176	-0.188499	0.0552345	-0.190138	-0.0946386	0.0840279	0.0884133	0.314231	-0.102462	-0.0849619	0.0451179	0.0296431	-0.0705198	-0.0169888	0.124888	0.0576081	0.0163918	0.0279763	-0.057829	0.118043	-0.212453	0.130911	-0.208899	0.0364311	-0.0472234	-0.0157232	0.105237	0.00799176

### Sheet: NormLog2_MedianCentered
									Slide no.	1	2	3	4	5	6	7	8	9	10	11	12	13	14	15	16	17	18	19	20	21	22	23	24	25	26	27	28	29	30	31	32	33	34	35	36	37	38	39	40	41	42	43	44	45	46	47	48	49	50	51	52	53	54	55	56	57	58	59	60	61	62	63	64	65	66	67	68	69	70	71	72	73	74	75	76	77	78	79	80	81	82	83	84	85	86	87	88	89	90	91	92	93	94	95	96	97	98	99	100	101	102	103	104	105	106	107	108	109	110	111	112	113	114	115	116	117	118	119	120	121	122	123	124	125	126	127	128	129	130	131	132	133	134	135	136	137	138	139	140	141	142	143	144	145	146	147	148	149	150	151	152	153	154	155	156	157	158	159	160	161	162	163	164	165	166	167	168	169	170	171	172	173	174	175	176	177	178	179	180	181	182	183	184	185	186	187	188	189	190	191	192	193	194	195	196	197	198	199	200	201	202	203	204	205	206	207	208	209	210	211	212	213	214	215	216	217	218
									Filename	14-3-3-beta-R-V_GBL1114195	14-3-3-epsilon-M-C_GBL1114236	14-3-3-zeta-R-V_GBL1114196	4E-BP1-R-V_GBL1113960	4E-BP1_pS65-R-V_GBL1113961	4E-BP1_pT37_T46-R-V_GBL1113962	53BP1-R-V_GBL1114053	A-Raf-R-V_GBL1114100	ACC_pS79-R-V_GBL1113963	ACC1-R-E_GBL1113964	ACVRL1-R-C_GBL1114075	ADAR1-M-V_GBL1114222	Akt-R-V_GBL1114074	Akt_pS473-R-V_GBL1113985	Akt_pT308-R-V_GBL1114093	AMPK-alpha-R-C_GBL1113965	AMPK-alpha_pT172-R-V_GBL1113966	Annexin-I-M-V_GBL1114267	Annexin-VII-M-V_GBL1114220	AR-R-V_GBL1114028	ARHI-M-C_GBL1114228	ATM-R-V_GBL1114116	ATM_pS1981-R-V_GBL1114278	ATP5H-M-C_GBL1114226	ATR-R-C_GBL1114045	b-Catenin-R-V_GBL1113970	b-Catenin_pT41_S45-R-V_GBL1114097	B-Raf-M-C_GBL1114231	B-Raf_pS445-R-V_GBL1113974	Bad_pS112-R-V_GBL1113967	Bak-R-C_GBL1113968	BAP1-M-V_GBL1114244	Bax-R-V_GBL1113969	Bcl-xL-R-V_GBL1113971	Bcl2-M-V_GBL1114270	Beclin-G-C_GBL1114254	Bid-R-C_GBL1113972	Bim-R-V_GBL1113973	BRCA2-R-C_GBL1114030	c-Jun_pS73-R-V_GBL1113978	c-Kit-R-V_GBL1113979	c-Met-M-QC_GBL1114211	c-Met_pY1234_Y1235-R-V_GBL1114025	c-Myc-R-C_GBL1114272	C-Raf-R-V_GBL1114098	C-Raf_pS338-R-V_GBL1113980	Caspase-7-cleaved-R-C_GBL1113975	Caspase-8-M-QC_GBL1114215	Caveolin-1-R-V_GBL1113976	CD29-M-V_GBL1114276	CD31-M-V_GBL1114279	CD49b-M-V_GBL1114214	CDK1-R-V_GBL1114054	Chk1-M-C_GBL1114223	Chk1_pS345-R-C_GBL1114046	Chk2-M-V_GBL1114201	Chk2_pT68-R-C_GBL1113977	Claudin-7-R-V_GBL1114039	Collagen-VI-R-V_GBL1114118	Complex-II-Subunit-M-V_GBL1114240	Cox-IV-M-C_GBL1114274	Cox2-R-C_GBL1114101	Cyclin-B1-R-V_GBL1113981	Cyclin-D1-R-V_GBL1114119	Cyclin-E1-M-V_GBL1114233	Cyclophilin-F-M-V_GBL1114247	DJ1-R-V_GBL1114043	Dvl3-R-V_GBL1114051	E-Cadherin-R-V_GBL1114076	E2F1-M-V_GBL1114248	eEF2-R-C_GBL1114063	eEF2K-R-V_GBL1114064	EGFR-R-V_GBL1114078	EGFR_pY1068-R-C_GBL1113982	EGFR_pY1173-R-V_GBL1113984	eIF4E-R-V_GBL1114024	eIF4G-R-C_GBL1114081	ER-alpha-R-V_GBL1114120	ER-alpha_pS118-R-V_GBL1113986	ERCC1-M-V_GBL1114251	Ets-1-R-V_GBL1114273	FAK-R-E_GBL1114268	FAK_pY397-R-V_GBL1114105	FASN-R-V_GBL1114094	Fibronectin-R-V_GBL1113987	FoxM1-R-V_GBL1114080	FoxO3a-R-C_GBL1114275	FoxO3a_pS318_S321-R-C_GBL1113988	G6PD-M-V_GBL1114243	Gab2-R-V_GBL1114052	GAPDH-M-C_GBL1114202	GATA3-M-V_GBL1114235	GCN5L2-R-V_GBL1114113	GPBB-R-V_GBL1114110	GSK-3ab-M-V_GBL1114234	GSK-3ab_pS21_S9-R-V_GBL1113989	GSK-3b_pS9-R-V_GBL1114072	Gys-R-V_GBL1114059	Gys_pS641-R-V_GBL1114060	HER2-M-V_GBL1114239	HER2_pY1248-R-C_GBL1114068	HER3-R-V_GBL1114197	HER3_pY1289-R-C_GBL1114026	Heregulin-R-V_GBL1114042	HIAP-R-C_GBL1114049	Histone-H3-R-V_GBL1114111	IGF1R-beta-R-V_GBL1114102	IGFBP2-R-V_GBL1113990	INPP4b-R-V_GBL1114067	IRS1-R-V_GBL1114034	JAB1-M-C_GBL1114281	JNK_pT183_Y185-R-V_GBL1114041	JNK2-R-C_GBL1113991	Lck-R-V_GBL1113992	MAPK_pT202_Y204-R-V_GBL1113993	Mcl-1-R-V_GBL1114103	MDM2_pS166-R-V_GBL1114096	MEK1-R-V_GBL1113994	MEK1_pS217_S221-R-V_GBL1114069	MEK2-R-V_GBL1114108	Merlin-R-C_GBL1114062	MIG6-M-V_GBL1114218	MSH2-M-V_GBL1114212	MSH6-R-C_GBL1114065	mTOR-R-V_GBL1113996	mTOR_pS2448-R-C_GBL1113997	Myosin-11-R-V_GBL1114090	Myosin-IIa_pS1943-R-V_GBL1114095	N-Cadherin-R-V_GBL1113998	N-Ras-M-V_GBL1114242	NAPSIN-A-R-C_GBL1114115	NDRG1_pT346-R-V_GBL1114083	NF-kB-p65_pS536-R-C_GBL1113999	Notch1-R-V_GBL1114066	p16INK4a-R-V_GBL1114269	p21-R-V_GBL1114121	p27-Kip-1-R-V_GBL1114044	p27_pT157-R-C_GBL1114038	p27_pT198-R-V_GBL1114040	p38-alpha-M-V_GBL1114221	p38-R-V_GBL1114000	p38_pT180_Y182-R-V_GBL1114001	p53-R-C_GBL1114002	p70-S6K_pT389-R-V_GBL1114004	p70-S6K1-R-V_GBL1114003	PAI-1-M-V_GBL1114266	PARP-cleaved-M-QC_GBL1114204	PARP1-R-V_GBL1114200	Paxillin-R-C_GBL1114005	PCNA-M-C_GBL1114205	Pdcd-1L1-G-C_GBL1114255	Pdcd4-R-C_GBL1114036	PDGFR-beta-R-V_GBL1114104	PDK1-R-V_GBL1114006	PDK1_pS241-R-V_GBL1114007	PEA-15-R-V_GBL1114055	PEA-15_pS116-R-V_GBL1114056	PI3K-p110-alpha-R-C_GBL1114035	PI3K-p85-R-V_GBL1114008	PKC-alpha-M-V_GBL1114206	PKC-alpha_pS657-R-C_GBL1114009	PKC-beta-II_pS660-R-V_GBL1114087	PKC-delta_pS664-R-V_GBL1114050	PMS2-R-V_GBL1114109	Porin-M-V_GBL1114227	PR-R-V_GBL1114010	PRAS40_pT246-R-V_GBL1114027	PREX1-R-V_GBL1114099	PTEN-R-V_GBL1114012	Rab11-R-E_GBL1114073	Rab25-R-V_GBL1114092	Rad50-M-V_GBL1114217	Rad51-R-V_GBL1114277	Raptor-R-V_GBL1114084	Rb-M-QC_GBL1114207	Rb_pS807_S811-R-V_GBL1114011	RBM15-R-V_GBL1114089	Rictor-R-C_GBL1114085	Rictor_pT1135-R-V_GBL1114086	RSK-R-C_GBL1114029	S6_pS235_S236-R-V_GBL1114013	S6_pS240_S244-R-V_GBL1114014	SCD-M-V_GBL1114241	SETD2-R-QC_GBL1114061	SF2-M-V_GBL1114219	Shc_pY317-R-V_GBL1114057	Smac-M-QC_GBL1114208	Smad1-R-V_GBL1114048	Smad3-R-V_GBL1114033	Smad4-M-V_GBL1114237	Snail-M-QC_GBL1114209	Src-M-V_GBL1114210	Src_pY416-R-C_GBL1114015	Src_pY527-R-V_GBL1114016	Stat3_pY705-R-V_GBL1114017	Stat5a-R-V_GBL1114018	Stathmin-1-R-V_GBL1114023	Syk-M-V_GBL1114238	TAZ-R-V_GBL1114031	TFRC-R-V_GBL1114091	TIGAR-R-V_GBL1114077	Transglutaminase-M-V_GBL1114213	TSC1-R-C_GBL1114082	TTF1-R-V_GBL1114071	Tuberin-R-V_GBL1114019	Tuberin_pT1462-R-V_GBL1114020	TWIST-M-C_GBL1114280	Tyro3-R-V_GBL1114070	UBAC1-R-V_GBL1114114	UGT1A-M-V_GBL1114249	UQCRC2-M-C_GBL1114246	VEGFR-2-R-V_GBL1114021	VHL-M-QC_GBL1114271	XRCC1-R-C_GBL1114047	YAP-R-E_GBL1114122	YAP_pS127-R-E_GBL1114032	YB1-R-V_GBL1114022	YB1_pS102-R-V_GBL1114037
									Gene Name	YWHAB	YWHAE	YWHAZ	EIF4EBP1	EIF4EBP1	EIF4EBP1	TP53BP1	ARAF	ACACA ACACB	ACACA	ACVRL1	ADAR	AKT1 AKT2 AKT3	AKT1 AKT2 AKT3	AKT1 AKT2 AKT3	PRKAA1	PRKAA1	ANXA1	ANXA7	AR	DIRAS3	ATM	ATM	ATP5H	ATR	CTNNB1	CTNNB1	BRAF	BRAF	BAD	BAK1	BAP1	BAX	BCL2L1	BCL2	BECN1	BID	BCL2L11	BRCA2	JUN	KIT	MET	MET	MYC	RAF1	RAF1	CASP7	CASP8	CAV1	ITGB1	PECAM1	ITGA2	CDC2-CDK1	CHEK1	CHEK1	CHEK2	CHEK2	CLDN7	COL6A1	SDHA	COX4I1	PTGS2	CCNB1	CCND1	CCNE1	PPIF	PARK7	DVL3	CDH1	E2F1	EEF2	EEF2K	EGFR	EGFR	EGFR	EIF4E	EIF4G1	ESR1	ESR1	ERCC1	ETS1	PTK2	PTK2	FASN	FN1	FOXM1	FOXO3	FOXO3	G6PD	GAB2	GAPDH	GATA3	KAT2A	PYGB	GSK3A GSK3B	GSK3A GSK3B	GSK3B	GYS1	GYS1	ERBB2	ERBB2	ERBB3	ERBB3	NRG1	BIRC2	H3F3A H3F3B	IGF1R	IGFBP2	INPP4B	IRS1	COPS5	MAPK8	MAPK9	LCK	MAPK1 MAPK3	MCL1	MDM2	MAP2K1	MAP2K1 MAP2K2	MAP2K2	NF2	ERRFI1	MSH2	MSH6	MTOR	MTOR	MYH11	MYH9	CDH2	NRAS	NAPSA	NDRG1	RELA	NOTCH1	CDKN2A	CDKN1A	CDKN1B	CDKN1B	CDKN1B	MAPK14	MAPK14	MAPK14	TP53	RPS6KB1	RPS6KB1	SERPINE1	PARP1	PARP1	PXN	PCNA	CD274	PDCD4	PDGFRB	PDPK1	PDPK1	PEA15	PEA15	PIK3CA	PIK3R1	PRKCA	PRKCA	PRKCA PRKCB PRKCD PRKCE PRKCH PRKCQ	PRKCD	PMS2	VDAC1	PGR	AKT1S1	PREX1	PTEN	RAB11A RAB11B	RAB25	RAD50	RAD51	RPTOR	RB1	RB1	RBM15	RICTOR	RICTOR	RPS6KA1 RPS6KA2 RPS6KA3	RPS6	RPS6	SCD	SETD2	SRSF1	SHC1	DIABLO	SMAD1	SMAD3	SMAD4	SNAI1	SRC	SRC LYN FYN LCK YES1 HCK	SRC YES1 FYN FGR	STAT3	STAT5A	STMN1	SYK	WWTR1	TFRC	C12ORF5	TGM2	TSC1	NKX2-1	TSC2	TSC2	TWIST2	TYRO3	UBAC1	UGT1A1	UQCRC2	KDR	VHL	XRCC1	YAP1	YAP1	YBX1	YBX1
									Probabilities (QC Score)	0.963151	0.944665	0.979638	0.956627	0.974806	0.968147	0.974765	0.980129	0.966746	0.978785	0.968811	0.960672	0.974364	0.973775	0.973734	0.978193	0.980284	0.972039	0.963083	0.966719	0.901401	0.973299	0.973004	0.886259	0.958072	0.980291	0.966124	0.980753	0.958371	0.973498	0.948322	0.970907	0.974253	0.965267	0.935166	0.941432	0.974398	0.972921	0.94829	0.974458	0.959667	0.970023	0.953602	0.972572	0.979502	0.964215	0.963075	0.975397	0.976702	0.909783	0.942265	0.960947	0.973667	0.960055	0.979106	0.981537	0.965357	0.962866	0.974041	0.977619	0.956901	0.949734	0.979912	0.968518	0.955116	0.931484	0.969218	0.978951	0.972391	0.896826	0.971766	0.977348	0.977304	0.934195	0.974171	0.96775	0.984371	0.958366	0.960148	0.933134	0.972878	0.974371	0.950042	0.979609	0.930749	0.975544	0.968201	0.973533	0.949326	0.977956	0.951801	0.974618	0.979106	0.973781	0.967222	0.980676	0.975187	0.97897	0.89729	0.92581	0.949255	0.972008	0.978127	0.96653	0.978936	0.961363	0.974658	0.948585	0.968923	0.978956	0.945611	0.965015	0.972161	0.956553	0.969054	0.97409	0.981859	0.977072	0.974058	0.955839	0.978539	0.966832	0.934802	0.97887	0.982174	0.982135	0.939341	0.973197	0.94911	0.947392	0.970304	0.96861	0.97848	0.979783	0.819271	0.973451	0.973137	0.976092	0.972206	0.976624	0.977928	0.972456	0.955337	0.970358	0.975811	0.966608	0.946251	0.982254	0.981027	0.894471	0.936532	0.980127	0.888775	0.963893	0.980216	0.980708	0.977549	0.972063	0.978077	0.82953	0.970031	0.979063	0.965408	0.980056	0.957733	0.972096	0.974383	0.972961	0.977459	0.967094	0.969067	0.945763	0.970067	0.981526	0.952269	0.980977	0.97325	0.981397	0.983983	0.977439	0.982336	0.982182	0.95775	0.945002	0.981092	0.967948	0.981244	0.974888	0.974484	0.939794	0.974068	0.971275	0.927877	0.982194	0.965716	0.976952	0.955833	0.966678	0.971859	0.981262	0.977386	0.957544	0.981411	0.968281	0.981411	0.97278	0.955201	0.946219	0.979585	0.95305	0.834283	0.979575	0.960454	0.971903	0.976728	0.978532	0.968638	0.981022
									Antibody Name on Heatmap	14-3-3-beta-R-V	14-3-3-epsilon-M-C	14-3-3-zeta-R-V	4E-BP1-R-V	4E-BP1_pS65-R-V	4E-BP1_pT37_T46-R-V	53BP1-R-V	A-Raf-R-V	ACC_pS79-R-V	ACC1-R-E	ACVRL1-R-C	ADAR1-M-V	Akt-R-V	Akt_pS473-R-V	Akt_pT308-R-V	AMPK-alpha-R-C	AMPK-alpha_pT172-R-V	Annexin-I-M-V	Annexin-VII-M-V	AR-R-V	ARHI-M-C	ATM-R-V	ATM_pS1981-R-V	ATP5H-M-C	ATR-R-C	b-Catenin-R-V	b-Catenin_pT41_S45-R-V	B-Raf-M-C	B-Raf_pS445-R-V	Bad_pS112-R-V	Bak-R-C	BAP1-M-V	Bax-R-V	Bcl-xL-R-V	Bcl2-M-V	Beclin-G-C	Bid-R-C	Bim-R-V	BRCA2-R-C	c-Jun_pS73-R-V	c-Kit-R-V	c-Met-M-QC	c-Met_pY1234_Y1235-R-V	c-Myc-R-C	C-Raf-R-V	C-Raf_pS338-R-V	Caspase-7-cleaved-R-C	Caspase-8-M-QC	Caveolin-1-R-V	CD29-M-V	CD31-M-V	CD49b-M-V	CDK1-R-V	Chk1-M-C	Chk1_pS345-R-C	Chk2-M-V	Chk2_pT68-R-C	Claudin-7-R-V	Collagen-VI-R-V	Complex-II-Subunit-M-V	Cox-IV-M-C	Cox2-R-C	Cyclin-B1-R-V	Cyclin-D1-R-V	Cyclin-E1-M-V	Cyclophilin-F-M-V	DJ1-R-V	Dvl3-R-V	E-Cadherin-R-V	E2F1-M-V	eEF2-R-C	eEF2K-R-V	EGFR-R-V	EGFR_pY1068-R-C	EGFR_pY1173-R-V	eIF4E-R-V	eIF4G-R-C	ER-alpha-R-V	ER-alpha_pS118-R-V	ERCC1-M-V	Ets-1-R-V	FAK-R-E	FAK_pY397-R-V	FASN-R-V	Fibronectin-R-V	FoxM1-R-V	FoxO3a-R-C	FoxO3a_pS318_S321-R-C	G6PD-M-V	Gab2-R-V	GAPDH-M-C	GATA3-M-V	GCN5L2-R-V	GPBB-R-V	GSK-3ab-M-V	GSK-3ab_pS21_S9-R-V	GSK-3b_pS9-R-V	Gys-R-V	Gys_pS641-R-V	HER2-M-V	HER2_pY1248-R-C	HER3-R-V	HER3_pY1289-R-C	Heregulin-R-V	HIAP-R-C	Histone-H3-R-V	IGF1R-beta-R-V	IGFBP2-R-V	INPP4b-R-V	IRS1-R-V	JAB1-M-C	JNK_pT183_Y185-R-V	JNK2-R-C	Lck-R-V	MAPK_pT202_Y204-R-V	Mcl-1-R-V	MDM2_pS166-R-V	MEK1-R-V	MEK1_pS217_S221-R-V	MEK2-R-V	Merlin-R-C	MIG6-M-V	MSH2-M-V	MSH6-R-C	mTOR-R-V	mTOR_pS2448-R-C	Myosin-11-R-V	Myosin-IIa_pS1943-R-V	N-Cadherin-R-V	N-Ras-M-V	NAPSIN-A-R-C	NDRG1_pT346-R-V	NF-kB-p65_pS536-R-C	Notch1-R-V	p16INK4a-R-V	p21-R-V	p27-Kip-1-R-V	p27_pT157-R-C	p27_pT198-R-V	p38-alpha-M-V	p38-R-V	p38_pT180_Y182-R-V	p53-R-C	p70-S6K_pT389-R-V	p70-S6K1-R-V	PAI-1-M-V	PARP-cleaved-M-QC	PARP1-R-V	Paxillin-R-C	PCNA-M-C	Pdcd-1L1-G-C	Pdcd4-R-C	PDGFR-beta-R-V	PDK1-R-V	PDK1_pS241-R-V	PEA-15-R-V	PEA-15_pS116-R-V	PI3K-p110-alpha-R-C	PI3K-p85-R-V	PKC-alpha-M-V	PKC-alpha_pS657-R-C	PKC-beta-II_pS660-R-V	PKC-delta_pS664-R-V	PMS2-R-V	Porin-M-V	PR-R-V	PRAS40_pT246-R-V	PREX1-R-V	PTEN-R-V	Rab11-R-E	Rab25-R-V	Rad50-M-V	Rad51-R-V	Raptor-R-V	Rb-M-QC	Rb_pS807_S811-R-V	RBM15-R-V	Rictor-R-C	Rictor_pT1135-R-V	RSK-R-C	S6_pS235_S236-R-V	S6_pS240_S244-R-V	SCD-M-V	SETD2-R-QC	SF2-M-V	Shc_pY317-R-V	Smac-M-QC	Smad1-R-V	Smad3-R-V	Smad4-M-V	Snail-M-QC	Src-M-V	Src_pY416-R-C	Src_pY527-R-V	Stat3_pY705-R-V	Stat5a-R-V	Stathmin-1-R-V	Syk-M-V	TAZ-R-V	TFRC-R-V	TIGAR-R-V	Transglutaminase-M-V	TSC1-R-C	TTF1-R-V	Tuberin-R-V	Tuberin_pT1462-R-V	TWIST-M-C	Tyro3-R-V	UBAC1-R-V	UGT1A-M-V	UQCRC2-M-C	VEGFR-2-R-V	VHL-M-QC	XRCC1-R-C	YAP-R-E	YAP_pS127-R-E	YB1-R-V	YB1_pS102-R-V
									Antibody Origin	R	M	R	R	R	R	R	R	R	R	R	M	R	R	R	R	R	M	M	R	M	R	R	M	R	R	R	M	R	R	R	M	R	R	M	G	R	R	R	R	R	M	R	R	R	R	R	M	R	M	M	M	R	M	R	M	R	R	R	M	M	R	R	R	M	M	R	R	R	M	R	R	R	R	R	R	R	R	R	M	R	R	R	R	R	R	R	R	M	R	M	M	R	R	M	R	R	R	R	M	R	R	R	R	R	R	R	R	R	R	M	R	R	R	R	R	R	R	R	R	R	M	M	R	R	R	R	R	R	M	R	R	R	R	R	R	R	R	R	M	R	R	R	R	R	M	M	R	R	M	G	R	R	R	R	R	R	R	R	M	R	R	R	R	M	R	R	R	R	R	R	M	R	R	M	R	R	R	R	R	R	R	M	R	M	R	M	R	R	M	M	M	R	R	R	R	R	M	R	R	R	M	R	R	R	R	M	R	R	M	M	R	M	R	R	R	R	R
Order	Sample Source	Category_1	Category_2	Category_3	Sample Name	Sample description	Sample Type	96-well PCR plate	96-well definition	14-3-3-beta-R-V_GBL1114195	14-3-3-epsilon-M-C_GBL1114236	14-3-3-zeta-R-V_GBL1114196	4E-BP1-R-V_GBL1113960	4E-BP1_pS65-R-V_GBL1113961	4E-BP1_pT37_T46-R-V_GBL1113962	53BP1-R-V_GBL1114053	A-Raf-R-V_GBL1114100	ACC_pS79-R-V_GBL1113963	ACC1-R-E_GBL1113964	ACVRL1-R-C_GBL1114075	ADAR1-M-V_GBL1114222	Akt-R-V_GBL1114074	Akt_pS473-R-V_GBL1113985	Akt_pT308-R-V_GBL1114093	AMPK-alpha-R-C_GBL1113965	AMPK-alpha_pT172-R-V_GBL1113966	Annexin-I-M-V_GBL1114267	Annexin-VII-M-V_GBL1114220	AR-R-V_GBL1114028	ARHI-M-C_GBL1114228	ATM-R-V_GBL1114116	ATM_pS1981-R-V_GBL1114278	ATP5H-M-C_GBL1114226	ATR-R-C_GBL1114045	b-Catenin-R-V_GBL1113970	b-Catenin_pT41_S45-R-V_GBL1114097	B-Raf-M-C_GBL1114231	B-Raf_pS445-R-V_GBL1113974	Bad_pS112-R-V_GBL1113967	Bak-R-C_GBL1113968	BAP1-M-V_GBL1114244	Bax-R-V_GBL1113969	Bcl-xL-R-V_GBL1113971	Bcl2-M-V_GBL1114270	Beclin-G-C_GBL1114254	Bid-R-C_GBL1113972	Bim-R-V_GBL1113973	BRCA2-R-C_GBL1114030	c-Jun_pS73-R-V_GBL1113978	c-Kit-R-V_GBL1113979	c-Met-M-QC_GBL1114211	c-Met_pY1234_Y1235-R-V_GBL1114025	c-Myc-R-C_GBL1114272	C-Raf-R-V_GBL1114098	C-Raf_pS338-R-V_GBL1113980	Caspase-7-cleaved-R-C_GBL1113975	Caspase-8-M-QC_GBL1114215	Caveolin-1-R-V_GBL1113976	CD29-M-V_GBL1114276	CD31-M-V_GBL1114279	CD49b-M-V_GBL1114214	CDK1-R-V_GBL1114054	Chk1-M-C_GBL1114223	Chk1_pS345-R-C_GBL1114046	Chk2-M-V_GBL1114201	Chk2_pT68-R-C_GBL1113977	Claudin-7-R-V_GBL1114039	Collagen-VI-R-V_GBL1114118	Complex-II-Subunit-M-V_GBL1114240	Cox-IV-M-C_GBL1114274	Cox2-R-C_GBL1114101	Cyclin-B1-R-V_GBL1113981	Cyclin-D1-R-V_GBL1114119	Cyclin-E1-M-V_GBL1114233	Cyclophilin-F-M-V_GBL1114247	DJ1-R-V_GBL1114043	Dvl3-R-V_GBL1114051	E-Cadherin-R-V_GBL1114076	E2F1-M-V_GBL1114248	eEF2-R-C_GBL1114063	eEF2K-R-V_GBL1114064	EGFR-R-V_GBL1114078	EGFR_pY1068-R-C_GBL1113982	EGFR_pY1173-R-V_GBL1113984	eIF4E-R-V_GBL1114024	eIF4G-R-C_GBL1114081	ER-alpha-R-V_GBL1114120	ER-alpha_pS118-R-V_GBL1113986	ERCC1-M-V_GBL1114251	Ets-1-R-V_GBL1114273	FAK-R-E_GBL1114268	FAK_pY397-R-V_GBL1114105	FASN-R-V_GBL1114094	Fibronectin-R-V_GBL1113987	FoxM1-R-V_GBL1114080	FoxO3a-R-C_GBL1114275	FoxO3a_pS318_S321-R-C_GBL1113988	G6PD-M-V_GBL1114243	Gab2-R-V_GBL1114052	GAPDH-M-C_GBL1114202	GATA3-M-V_GBL1114235	GCN5L2-R-V_GBL1114113	GPBB-R-V_GBL1114110	GSK-3ab-M-V_GBL1114234	GSK-3ab_pS21_S9-R-V_GBL1113989	GSK-3b_pS9-R-V_GBL1114072	Gys-R-V_GBL1114059	Gys_pS641-R-V_GBL1114060	HER2-M-V_GBL1114239	HER2_pY1248-R-C_GBL1114068	HER3-R-V_GBL1114197	HER3_pY1289-R-C_GBL1114026	Heregulin-R-V_GBL1114042	HIAP-R-C_GBL1114049	Histone-H3-R-V_GBL1114111	IGF1R-beta-R-V_GBL1114102	IGFBP2-R-V_GBL1113990	INPP4b-R-V_GBL1114067	IRS1-R-V_GBL1114034	JAB1-M-C_GBL1114281	JNK_pT183_Y185-R-V_GBL1114041	JNK2-R-C_GBL1113991	Lck-R-V_GBL1113992	MAPK_pT202_Y204-R-V_GBL1113993	Mcl-1-R-V_GBL1114103	MDM2_pS166-R-V_GBL1114096	MEK1-R-V_GBL1113994	MEK1_pS217_S221-R-V_GBL1114069	MEK2-R-V_GBL1114108	Merlin-R-C_GBL1114062	MIG6-M-V_GBL1114218	MSH2-M-V_GBL1114212	MSH6-R-C_GBL1114065	mTOR-R-V_GBL1113996	mTOR_pS2448-R-C_GBL1113997	Myosin-11-R-V_GBL1114090	Myosin-IIa_pS1943-R-V_GBL1114095	N-Cadherin-R-V_GBL1113998	N-Ras-M-V_GBL1114242	NAPSIN-A-R-C_GBL1114115	NDRG1_pT346-R-V_GBL1114083	NF-kB-p65_pS536-R-C_GBL1113999	Notch1-R-V_GBL1114066	p16INK4a-R-V_GBL1114269	p21-R-V_GBL1114121	p27-Kip-1-R-V_GBL1114044	p27_pT157-R-C_GBL1114038	p27_pT198-R-V_GBL1114040	p38-alpha-M-V_GBL1114221	p38-R-V_GBL1114000	p38_pT180_Y182-R-V_GBL1114001	p53-R-C_GBL1114002	p70-S6K_pT389-R-V_GBL1114004	p70-S6K1-R-V_GBL1114003	PAI-1-M-V_GBL1114266	PARP-cleaved-M-QC_GBL1114204	PARP1-R-V_GBL1114200	Paxillin-R-C_GBL1114005	PCNA-M-C_GBL1114205	Pdcd-1L1-G-C_GBL1114255	Pdcd4-R-C_GBL1114036	PDGFR-beta-R-V_GBL1114104	PDK1-R-V_GBL1114006	PDK1_pS241-R-V_GBL1114007	PEA-15-R-V_GBL1114055	PEA-15_pS116-R-V_GBL1114056	PI3K-p110-alpha-R-C_GBL1114035	PI3K-p85-R-V_GBL1114008	PKC-alpha-M-V_GBL1114206	PKC-alpha_pS657-R-C_GBL1114009	PKC-beta-II_pS660-R-V_GBL1114087	PKC-delta_pS664-R-V_GBL1114050	PMS2-R-V_GBL1114109	Porin-M-V_GBL1114227	PR-R-V_GBL1114010	PRAS40_pT246-R-V_GBL1114027	PREX1-R-V_GBL1114099	PTEN-R-V_GBL1114012	Rab11-R-E_GBL1114073	Rab25-R-V_GBL1114092	Rad50-M-V_GBL1114217	Rad51-R-V_GBL1114277	Raptor-R-V_GBL1114084	Rb-M-QC_GBL1114207	Rb_pS807_S811-R-V_GBL1114011	RBM15-R-V_GBL1114089	Rictor-R-C_GBL1114085	Rictor_pT1135-R-V_GBL1114086	RSK-R-C_GBL1114029	S6_pS235_S236-R-V_GBL1114013	S6_pS240_S244-R-V_GBL1114014	SCD-M-V_GBL1114241	SETD2-R-QC_GBL1114061	SF2-M-V_GBL1114219	Shc_pY317-R-V_GBL1114057	Smac-M-QC_GBL1114208	Smad1-R-V_GBL1114048	Smad3-R-V_GBL1114033	Smad4-M-V_GBL1114237	Snail-M-QC_GBL1114209	Src-M-V_GBL1114210	Src_pY416-R-C_GBL1114015	Src_pY527-R-V_GBL1114016	Stat3_pY705-R-V_GBL1114017	Stat5a-R-V_GBL1114018	Stathmin-1-R-V_GBL1114023	Syk-M-V_GBL1114238	TAZ-R-V_GBL1114031	TFRC-R-V_GBL1114091	TIGAR-R-V_GBL1114077	Transglutaminase-M-V_GBL1114213	TSC1-R-C_GBL1114082	TTF1-R-V_GBL1114071	Tuberin-R-V_GBL1114019	Tuberin_pT1462-R-V_GBL1114020	TWIST-M-C_GBL1114280	Tyro3-R-V_GBL1114070	UBAC1-R-V_GBL1114114	UGT1A-M-V_GBL1114249	UQCRC2-M-C_GBL1114246	VEGFR-2-R-V_GBL1114021	VHL-M-QC_GBL1114271	XRCC1-R-C_GBL1114047	YAP-R-E_GBL1114122	YAP_pS127-R-E_GBL1114032	YB1-R-V_GBL1114022	YB1_pS102-R-V_GBL1114037
										Median Centered	Median Centered	Median Centered	Median Centered	Median Centered	Median Centered	Median Centered	Median Centered	Median Centered	Median Centered	Median Centered	Median Centered	Median Centered	Median Centered	Median Centered	Median Centered	Median Centered	Median Centered	Median Centered	Median Centered	Median Centered	Median Centered	Median Centered	Median Centered	Median Centered	Median Centered	Median Centered	Median Centered	Median Centered	Median Centered	Median Centered	Median Centered	Median Centered	Median Centered	Median Centered	Median Centered	Median Centered	Median Centered	Median Centered	Median Centered	Median Centered	Median Centered	Median Centered	Median Centered	Median Centered	Median Centered	Median Centered	Median Centered	Median Centered	Median Centered	Median Centered	Median Centered	Median Centered	Median Centered	Median Centered	Median Centered	Median Centered	Median Centered	Median Centered	Median Centered	Median Centered	Median Centered	Median Centered	Median Centered	Median Centered	Median Centered	Median Centered	Median Centered	Median Centered	Median Centered	Median Centered	Median Centered	Median Centered	Median Centered	Median Centered	Median Centered	Median Centered	Median Centered	Median Centered	Median Centered	Median Centered	Median Centered	Median Centered	Median Centered	Median Centered	Median Centered	Median Centered	Median Centered	Median Centered	Median Centered	Median Centered	Median Centered	Median Centered	Median Centered	Median Centered	Median Centered	Median Centered	Median Centered	Median Centered	Median Centered	Median Centered	Median Centered	Median Centered	Median Centered	Median Centered	Median Centered	Median Centered	Median Centered	Median Centered	Median Centered	Median Centered	Median Centered	Median Centered	Median Centered	Median Centered	Median Centered	Median Centered	Median Centered	Median Centered	Median Centered	Median Centered	Median Centered	Median Centered	Median Centered	Median Centered	Median Centered	Median Centered	Median Centered	Median Centered	Median Centered	Median Centered	Median Centered	Median Centered	Median Centered	Median Centered	Median Centered	Median Centered	Median Centered	Median Centered	Median Centered	Median Centered	Median Centered	Median Centered	Median Centered	Median Centered	Median Centered	Median Centered	Median Centered	Median Centered	Median Centered	Median Centered	Median Centered	Median Centered	Median Centered	Median Centered	Median Centered	Median Centered	Median Centered	Median Centered	Median Centered	Median Centered	Median Centered	Median Centered	Median Centered	Median Centered	Median Centered	Median Centered	Median Centered	Median Centered	Median Centered	Median Centered	Median Centered	Median Centered	Median Centered	Median Centered	Median Centered	Median Centered	Median Centered	Median Centered	Median Centered	Median Centered	Median Centered	Median Centered	Median Centered	Median Centered	Median Centered	Median Centered	Median Centered	Median Centered	Median Centered	Median Centered	Median Centered	Median Centered	Median Centered	Median Centered	Median Centered	Median Centered	Median Centered	Median Centered	Median Centered	Median Centered	Median Centered	Median Centered	Median Centered	Median Centered	Median Centered	Median Centered	Median Centered	Median Centered	Median Centered	Median Centered	Median Centered	Median Centered	Median Centered	Median Centered	Median Centered	Median Centered	Median Centered
51	Ronald DePinho (Yu-His Lin)	16_Ronald_DePinho_(Yu-His_Lin)			DePinho_3	Gli56pLKOshNM2 plusDX 1	Human Cell Line	Plate 1	E3	0.0689653	0.0951034	0.194341	0.0741231	-0.445174	-0.440637	-0.159485	-0.0035145	0.0242959	-0.0688232	0.0939338	0.169943	-0.277931	-0.277295	-0.0402845	-0.0707323	0.269988	0.0294621	0.0227833	0.113219	0.0482015	-0.282277	0.0895136	0.23386	-0.00476158	-0.2489	0.00331224	0.0237624	-0.0559521	-0.0422743	0.31675	-0.245285	0.0413052	-0.176108	-0.0362757	-0.287443	0.00779272	0.622748	-0.010051	0.0936538	0.369166	-0.418933	-0.00855429	0.0807019	-0.177424	-0.156267	0.244856	-0.606245	-0.290898	0.075859	0.0428574	0.0259968	0.0538941	-0.421546	-0.0558623	-1.07854	0.00872381	-0.0579411	0.0619261	0.229081	0.00395329	0.0636827	-0.0963932	-0.134887	-0.090649	0.522085	-0.021558	-0.175011	0.0902873	-0.00859853	0.0621472	-0.906132	-0.0330679	0.120343	0.0108716	0.148263	-0.105067	0.104617	-0.00238233	-0.0161416	0.017527	0.0171615	0.396114	-0.203937	-0.107485	-0.851576	0.105556	0.0442993	0.57562	-0.0676858	-0.154612	0.174745	-0.247374	-0.166173	-0.024898	-0.121887	-0.120946	0.300031	-0.364289	0.18165	0.0887872	0.117864	-0.0417449	0.0428905	0.0083567	0.116419	-0.00206331	-0.5746	0.0246129	-0.111619	0.0171073	0.300012	-0.00594127	0.172709	-0.42318	0.0216433	-0.135118	0.117075	-0.008613	0.00750434	-0.0933396	-0.0255934	-0.184617	-0.44633	-0.172619	-0.494873	0.267665	-0.0475642	0.0287316	0.0453198	0.133269	0.67471	-0.426282	-0.0163806	-0.301997	-0.126216	0.0821054	0.0325823	0.00476913	-0.204741	-0.139272	0.453694	0.0267635	-1.06461	-0.0549398	0.240382	-0.0213262	0.107793	-0.213882	0.0610202	-0.0536432	-1.03967	0.232453	-0.0149516	-0.11094	0.0217317	-0.0718483	-0.0417119	0.0722972	0.449541	0.354169	0.0225871	0.00984364	-0.530769	0.0427328	-0.000576582	0.0439176	-0.121927	0.0902873	-0.00330366	0.0869648	-0.147631	-0.08639	0.043583	-0.231058	-1.45771	-0.400843	-0.212413	-0.520789	0.363386	-1.7285	-1.81247	-0.00490337	0.0112761	0.234363	-0.0677269	0.0727094	-0.104089	-0.0424735	-0.0230232	-0.109916	0.142219	-0.00655581	0.16789	0.153192	-0.191903	0.00564659	0.0042099	0.0172016	0.518675	0.0783554	-0.0052604	0.0983831	0.0413373	-0.294538	-0.288643	0.0189463	-0.632994	0.130296	0.0066362	0.173764	-0.351717	0.0902873	-0.364403	0.0507309	-0.0880263	-0.0889222	-0.502131
52	Ronald DePinho (Yu-His Lin)	16_Ronald_DePinho_(Yu-His_Lin)			DePinho_4	Gli56pLKOshNM2 plusDX 2	Human Cell Line	Plate 1	E4	-0.00791431	0.0781873	0.218417	0.139962	-0.359257	-0.300899	-0.138331	0.044137	0.0490174	-0.052491	0.0227786	0.071723	-0.309495	-0.340564	-0.0331747	0.0136434	0.291628	0.0941695	-0.0248151	0.059888	0.0242386	-0.315234	0.0835958	0.222473	0.00552428	-0.25497	-0.0449832	0.0567925	-0.221972	0.0314612	0.298737	-0.299571	0.0533669	-0.201821	0.00316174	-0.250756	0.00537375	0.610209	-0.10158	0.0427846	0.291455	-0.379809	-0.023427	0.039151	-0.108669	-0.0918686	0.185186	-0.509135	-0.386049	0.0588709	-0.0256897	0.000631176	0.0317303	-0.476509	-0.0442447	-0.813679	-0.00289944	-0.0451822	0.077946	0.209561	-0.0266119	0.0936544	-0.113342	-0.303742	-0.054014	0.46677	0.0556852	-0.210675	0.055585	-0.00400598	0.0695177	-0.796378	0.0207423	-0.0890382	0.0209054	0.0977452	-0.095269	0.239713	0.00342641	-0.0548999	0.0598114	0.0403044	0.322862	-0.177552	0.108869	-0.823505	0.0715665	-0.103325	0.496035	-0.0859733	-0.00162562	0.150436	-0.115495	-0.179268	-0.0482702	-0.210446	-0.155355	0.255507	-0.326154	0.0223617	-0.067241	-0.0222769	-0.119058	0.0385034	0.120872	0.18431	-0.00118547	-0.586937	-0.0246129	-0.182337	0.00344487	0.279019	-0.0100911	0.138479	-0.333398	0.0414302	-0.148942	0.139012	-0.037557	-0.00498436	-0.0746032	0.0817034	-0.0184109	-0.0449894	-0.207186	-0.462953	0.205744	0.0177029	-0.0070586	-0.00918536	0.0538806	0.625729	-0.416813	0.0145546	0.100591	-0.203917	0.0908289	0.126468	-0.0265638	-0.216842	-0.147245	0.427758	0.0114141	-0.838972	-0.016604	0.216187	-0.0392294	0.352741	-0.231699	0.089867	-0.0427537	-0.985895	0.267072	-0.0551762	-0.0128579	0.0930789	-0.112385	-0.0316006	0.0574142	0.283339	0.400874	-0.0140723	0.0685009	-0.493947	0.0512051	0.035454	0.0161327	-0.100577	0.170374	-0.0955863	-0.00547337	-0.118445	-0.114234	0.0662848	-0.310333	-1.40868	-0.396769	-0.177598	-0.555752	0.279657	-1.37792	-1.48563	-0.0792675	0.08753	-1.46885	-0.0611637	0.0310003	-0.086911	-0.00780714	-0.052718	-0.23838	0.0989285	0.114396	0.232408	0.147401	-0.170279	-0.0579256	-0.132273	-0.0195528	0.533389	0.0218532	0.0743178	0.0954483	-0.001906	-0.254052	-0.378644	-0.0237631	-0.649694	0.174966	-0.00952052	0.148302	-0.299551	0.055585	-0.282952	0.0257203	-0.0802279	-0.0163435	-0.449552
49	Ronald DePinho (Yu-His Lin)	16_Ronald_DePinho_(Yu-His_Lin)			DePinho_1	Gli56pLKOshNM2 NoDX 1	Human Cell Line	Plate 1	E1	0.029784	-0.175429	-0.0152844	-0.409286	0.13051	-0.0838106	0.230902	-0.103097	-0.0320109	-0.032504	-0.0805284	-0.165777	-0.000989532	0.174546	0.169732	-0.144076	-0.105923	0.178378	-0.0678312	0.162132	-0.399221	-0.014721	0.102347	0.0140765	-0.142471	-0.0159456	-0.00331224	-0.125516	-0.0295125	-0.0581601	-0.215469	0.0705437	0.0280445	0.0387932	0.0146616	0.0338491	0.10269	0.209083	-0.127469	0.0488096	0.407247	0.110912	0.196721	-0.0352765	0.0233035	0.00625519	0.0703605	-0.0549826	0.152054	-0.0486877	-0.246513	0.010984	0.0120153	-0.114048	0.0499635	0.327811	0.00289944	-0.0890653	0.0145696	-0.0343181	-0.586853	-0.153847	-0.0152737	0.0223823	-0.296254	0.0432208	-0.0173163	0.0549693	0.0311177	-0.00248477	0.076298	-0.0561145	-0.0991313	-0.0362947	-0.0177533	0.0653925	0.0200402	-0.0916598	0.20551	0.186112	0.308249	0.0543759	0.226935	-0.142004	-0.188114	-0.00870388	-0.0155513	0.0597811	-0.0356382	-0.0257994	0.316347	0.0467947	0.32249	-0.133561	0.06205	0.127304	0.0177614	-0.102029	0.0400364	-0.240021	-0.572715	-0.221782	-0.128272	0.113028	0.141459	0.185336	-0.127676	-0.0251193	-0.189562	-0.054534	-0.078638	0.0226628	0.00594127	-0.130181	-0.0744654	0.248522	0.0241399	-0.0101435	-0.0561255	0.00419103	0.0994053	0.00230087	-0.559099	-0.239099	-0.134944	-0.0993393	0.0214948	0.314282	0.173496	-0.237676	0.0231064	0.314426	-0.0226048	0.0151229	-0.310234	0.0863506	0.177541	-0.00809297	0.0572387	-0.0732488	0.167257	0.0765512	0.0351303	0.128187	0.166615	0.121186	0.0323616	0.183777	-0.0587619	0.165761	-0.306645	-0.0688385	-0.341295	0.106938	-0.0446115	-0.137845	-0.208067	-0.11767	0.0273251	0.273015	0.0421442	-0.101208	-0.154503	0.0123477	-0.0674435	-0.0500652	0.172028	-0.277019	0.0311177	0.00168998	0.104362	-0.0189127	0.0623666	-0.0156789	0.0486957	0.0888098	0.120324	-0.100265	-0.00410053	0.142278	0.204631	0.187303	-0.067628	-0.0585146	-0.18015	-0.0245823	-0.274016	0.168576	0.156929	-0.0484724	0.00870121	-0.0417726	-0.0203224	0.190321	0.0186604	-0.121014	0.0592515	-0.176254	0.141554	-0.0150298	-0.0065483	-0.0490759	-0.133267	-0.00791327	-0.0867718	0.00857856	0.235423	-0.148344	0.027393	-0.0657102	0.280417	-0.217201	0.0311177	-0.0119234	-0.0373459	-0.00567404	0.031163	0.0259315
50	Ronald DePinho (Yu-His Lin)	16_Ronald_DePinho_(Yu-His_Lin)			DePinho_2	Gli56pLKOshNM2 NoDX 2	Human Cell Line	Plate 1	E2	0.00791431	-0.0447461	0.0397452	-0.278055	0.114232	-0.0474104	0.173655	0.0169174	-0.0242959	0.0201167	0.012075	-0.0896924	0.000989532	0.20107	0.206902	-0.13136	0.0680509	0.118813	-0.169138	0.214798	-0.134704	0.014721	0.0181782	0.0496781	-0.0145281	0.0145708	0.0229961	-0.0536779	0.00868916	-0.108377	-0.0631656	0.081849	-0.0451308	0.0110999	-0.0312124	0.0713381	0.0582659	0.227294	0.00632621	0.025798	0.478897	0.101952	0.0980332	-0.230715	-0.00731438	-0.156356	0.0316766	0.0768801	0.244532	0.00505135	-0.125909	-0.0379934	0.0165127	-0.0465017	0.00712285	0.48213	-0.0717253	0.0761348	-0.0145696	0.0603681	-0.310354	0.139407	0.0114846	-0.0431404	-0.169786	0.162539	-0.00974157	0.0394502	-0.110778	1.06805e-05	0.0391615	-0.0530719	0.0647504	0.0362947	-0.0651659	-0.0316365	-0.0132816	-0.148894	0.0970502	0.24613	0.188463	-0.0595747	0.290031	0.0850922	0.0684496	0.0248358	-0.00153912	0.0272757	0.00764019	0.0358925	0.504338	0.0974791	0.32654	-0.213836	-0.00126716	0.0555868	0.0063681	-0.0534141	-0.0269918	-0.103775	-0.277507	-0.123153	0.000297905	0.119537	-0.0152305	0.0236803	-0.0243252	-0.0415655	0.103787	-0.0871215	0.0212016	0.0434087	0.0325336	0.0994168	-0.178793	0.191522	-0.035578	0.00829654	-0.0438402	9.31798e-05	0.0475703	0.029207	-0.323	0.0244326	-0.000327226	-0.0489613	-0.00526973	0.202908	0.113361	-0.122287	0.0531485	0.267591	-0.0906329	0.120597	-0.383857	0.00216935	0.178042	0.00809297	-0.00476913	0.11135	-0.000905047	0.0443538	-0.154752	0.0403444	0.126584	0.0881714	0.08146	0.0446438	-0.0986622	0.187387	-0.0874464	-0.0884586	0.0012458	-0.0134995	-0.072976	-0.111402	-0.00371122	-0.034221	0.0597174	0.310106	0.172475	0.0205703	-0.0757826	-0.12506	-0.11015	-0.0831871	0.0151948	-0.132804	-0.110778	0.0259998	-0.0370442	-0.0903211	0.200179	0.0706669	0.0985276	0.0139779	0.15774	-0.0189641	-0.0340336	0.232407	0.164606	0.11968	0.00490337	-0.0606161	0.18015	-0.0438722	-0.170011	0.167595	0.116639	0.0294727	0.0687226	-0.000141738	0.00655581	0.0694326	0.0621708	-0.0688626	0.0565501	-0.31815	0.132816	0.0966217	-0.0186266	-0.147243	-0.038281	0.0617302	-0.0408077	-0.0451859	0.000528476	-0.0218363	0.0116011	0.0206713	0.240053	-0.124599	-0.110778	0.0439785	-0.0384256	0.00567404	0.0163435	0.00331932
53	Ronald DePinho (Yu-His Lin)	16_Ronald_DePinho_(Yu-His_Lin)			DePinho_5	Gli56NM1pLKOshNM2 noDX 1	Human Cell Line	Plate 1	E5	0.0675949	0.062567	-0.115851	-0.0128571	-0.037199	0.0530021	0.077639	-0.0138081	0.0668768	-0.0201167	-0.0231246	0.119398	-0.0372697	-0.216711	-0.183575	0.0785257	0.129809	-0.0294621	0.0615624	-0.0958397	-0.00267099	0.0357043	-0.0252342	-0.0187694	0.00476158	-0.00820987	0.0468831	0.0351317	0.0109995	0.0627078	0.0297608	0.0789401	-0.0297544	-0.0578217	0.00540769	-0.0533728	-0.00754835	-0.354531	0.00234025	-0.025798	-0.433473	-0.101952	0.00855429	0.102967	0.0457547	0.0815676	-0.0458546	-0.424856	-0.0375639	-0.0414288	0.0256897	0.0376717	-0.048235	0.0465017	-0.00712285	-0.263252	0.0636863	-0.0170948	0.03992	-0.00757585	0.021463	-0.0683222	0.0144854	-0.0152199	0.103892	-0.130934	-0.0390517	0.00406551	0.0114535	0.113902	-0.111609	0.0691628	-0.104836	-0.332811	-0.0219412	-0.0500402	0.0132816	-0.0586495	0.00238233	0.0530569	-0.0629209	-0.0360555	-0.392434	-0.039921	0.145503	-0.0344058	0.0203047	0.00675009	-0.0675921	0.00193815	-0.161621	-0.230942	0.0591371	0.212877	0.0235354	-0.0720755	-0.053752	-0.0460082	0.0269918	-0.0271751	0.00739888	0.11867	0.0992274	-0.0772811	-0.0357732	-0.0236803	0.0389097	0.0501537	-0.0602972	0.066913	-0.00980706	-0.0226628	-0.0124153	0.0393502	0.0810787	-0.0522646	0.0324653	-0.0139082	0.008613	0.00364951	0.0235474	0.020851	0.102175	-0.00706618	0.000327226	0.0489613	-0.0247894	-0.0177029	-0.0240749	0.0174408	-0.0231064	-0.359237	0.0746088	-0.0253766	0.155581	-0.0594521	-0.14216	-0.0522354	0.0102487	0.0245231	0.0524288	-0.0443538	-0.0114141	0.00808803	-0.015282	-0.166476	-0.146244	-0.0538195	0.111763	-0.135669	0.172439	0.0954818	-0.000598753	-0.00677103	0.0128579	0.0190822	0.00371122	0.105692	-0.0959961	-0.38328	-0.256844	-0.179272	-0.028635	0.000704752	-0.0027532	0.000576582	-0.0151948	0.100577	0.0114535	-0.0457514	0.00547337	0.0554018	0.0641741	-0.0561177	-0.0308115	-0.0280973	0.0400871	0.0808799	0.00410053	-0.208915	-0.139677	-0.248152	0.036345	0.106031	-0.604415	0.0258976	-0.0089247	-0.0116327	0.0314555	0.0433912	-0.195629	0.0519564	-0.0364429	-0.317357	-0.0730482	0.109263	-0.00564659	-0.0042099	-0.0200289	-0.181093	-0.0539813	0.0455155	0.0495386	0.001906	0.0438536	-0.00857856	-0.0283558	0.0403281	-0.0537607	0.0317419	-0.441664	0.200858	0.0114535	-0.0420326	0.0297448	0.056048	-0.0817335	0.00548301
54	Ronald DePinho (Yu-His Lin)	16_Ronald_DePinho_(Yu-His_Lin)			DePinho_6	Gli56NM1pLKOshNM2 noDX 2	Human Cell Line	Plate 1	E6	-0.0424412	0.00566829	-0.0798919	0.0325891	-0.123115	0.0474104	-0.0196808	0.0035145	0.0376494	0.102522	-0.00212671	-0.000730248	0.0168345	-0.0558239	-0.0329298	0.0790546	-0.0680509	-0.0480378	0.0537014	-0.109915	0.00267099	0.0264885	-0.0181782	-0.0863242	0.0467319	0.00820987	0.0218097	0.00702031	0.0419329	-0.00765814	0.0369243	-0.0050655	-0.0280445	-0.0110999	-0.00316174	0.00321633	-0.0399072	-0.277056	-0.00234025	-0.100923	-0.467811	-0.140151	-0.0984399	0.0352765	0.0361805	0.0454791	-0.0823693	0.0549826	-0.246632	-0.00505135	0.0956042	-0.0154718	-0.0120153	0.0847799	0.0381478	-0.368839	-0.022299	0.0170948	-0.0395024	0.00757585	-0.00395329	-0.0802192	0.00861956	0.0386393	0.054014	-0.114932	0.00974157	-0.0314316	-0.0114535	0.0714471	-0.106592	0.0793539	-0.0207423	0.0631129	-0.000591429	-0.0255433	-0.0153296	0.01961	-0.0415294	0.0161416	-0.017527	0.0343407	-0.362452	0.039921	0.0656103	0.033325	-0.00322695	-0.00956393	-0.0758546	0.00264398	-0.116049	-0.0892215	-0.000979232	0.183484	0.00126716	-0.0271391	-0.0063681	-0.0160196	0.0295355	-0.0223617	-0.00739888	0.0923633	0.0631653	-0.0795473	-0.0083567	-0.055642	0.00118547	0.0251193	-0.0453884	0.054534	-0.00344487	-0.0780679	-0.0699506	-0.0560283	0.121033	-0.101734	-0.000712893	-0.0170808	0.0402122	-9.31798e-05	-0.0538208	-0.00230087	0.0705322	0.00706618	0.0250055	0.0603743	-0.0302612	-0.0562124	-0.0514406	0.00918536	-0.0311864	-0.362268	0.0645952	-0.0145546	0.456911	-0.00216935	-0.0844114	-0.0443547	0.0233989	-0.0245231	0.0148814	-0.0756393	0.0666707	-0.0571509	-0.0402292	-0.247169	-0.0108088	-0.0446438	0.114385	-0.0937106	0.0997721	0.118698	-0.0414963	0.0234505	0.0797628	0.0381791	0.045536	0.0980663	-0.0957786	-0.407383	-0.231318	-0.0311745	0.0406969	0.0132198	0.0027532	-0.0523768	-0.029323	0.104236	-0.0114535	-0.00168998	-0.0478143	0.0396186	0.0433127	-0.038696	-0.0477651	-0.0139779	-0.0203769	0.0189641	0.00892995	-0.285479	-0.0956723	-0.11968	-0.0570319	0.0617512	-0.362958	0.0316011	-0.0562565	0.0116327	-0.0242054	0.0630478	-0.00870121	0.000141738	-0.0404068	-0.49374	-0.0500722	0.0688626	-0.0345026	0.143146	-0.0040843	-0.197592	-0.0333454	-0.0813315	0.038281	-0.0344961	0.0408077	0.0509432	0.0250667	0.0218363	-0.0214597	-0.0433831	-0.320568	0.217092	-0.0114535	0.0192197	0.0264974	0.060686	-0.0247526	-0.00331932
55	Ronald DePinho (Yu-His Lin)	16_Ronald_DePinho_(Yu-His_Lin)			DePinho_7	Gli56NM1pLKOshNM2 plusDX 1	Human Cell Line	Plate 1	E7	-0.0314276	-0.00566829	-0.0706065	0.0128571	0.037199	0.0718211	-0.103133	0.0163689	-0.102392	0.0637406	0.00212671	0.000730248	0.0534346	0.125883	0.119666	-0.0136434	-0.591353	-0.326893	0.0296809	-0.059888	0.0114696	0.0256991	-0.0599771	-0.0553441	0.0407648	0.00865066	-0.0596122	-0.0084884	0.0553293	0.00765814	-0.0297608	-0.00475405	-0.0420429	0.115046	0.0178711	0.0710461	-0.00537375	-0.209083	0.0649847	-0.14608	-0.291455	0.256122	0.0197299	-0.232413	0.00731438	-0.00625519	-0.0316766	0.576134	0.0375639	-0.160808	-0.12599	-0.000631176	-0.0565405	0.11871	0.0598892	0.263252	-0.0890514	0.0976449	-0.103354	-0.0202804	0.0455635	0.406173	0.0227161	0.0364689	0.114799	-0.0432208	0.0439206	-0.00406551	-0.0750708	0.0553657	-0.0391615	0.0616958	0.153612	0.196308	0.000591429	0.00242617	0.0495461	-0.01961	-0.0317966	-0.340399	-0.0359642	-0.0171615	-0.226935	0.123861	-0.133544	0.00870388	-0.0291697	-0.00675009	-0.00764019	-0.00193815	0.00162562	-0.0467947	-0.0371495	0.133561	0.0116664	0.0407727	0.111754	0.0160196	0.0432895	0.105976	0.0131593	0.0222769	-0.000297905	-0.0385034	0.0712734	-0.151949	0.098769	0.0296188	0.0775077	0.0604004	-0.0200104	-0.0738252	0.071024	-0.0393502	0.258747	-0.0216433	0.0458318	0.00749255	0.0482187	-0.0400392	-0.0212426	-0.0308989	0.0184109	0.0613839	0.0512339	0.0926659	0.00526973	-0.0563014	-0.0258574	0.0334938	-0.0609505	-0.267591	0.0624142	-0.0233949	-0.0292375	0.162853	-0.0821054	-0.0542884	-0.0335181	0.271875	-0.00547797	-0.0998093	-0.0311512	0.043487	0.015282	-0.344109	0.0302258	-0.255763	0.0587619	-0.0610202	0.258824	0.0698772	0.000598753	0.00677103	0.0486984	-0.0567839	0.0763091	0.0613742	-0.0318011	-0.373345	-0.0421442	0.0558233	-0.00984364	-0.000704752	0.0787492	0.0633694	-0.037496	0.1125	-0.0750708	0.210901	-0.00608795	0.0281459	-0.0433127	-0.0341184	0.0308115	0.0468442	-0.0996921	0.0481204	0.0133	-0.191739	0.185721	0.23734	0.0931291	-0.0112761	0.211132	0.0631666	0.0089247	-0.0246352	-0.00730117	0.0230232	0.0894799	-0.0145857	0.075923	-0.0694326	-0.0186604	0.0931465	-0.012008	0.331316	0.0040843	-0.0571422	0.0065483	0.0309904	-0.0424266	0.0275229	0.0486639	0.0994821	-0.14269	0.117811	-0.0116011	-0.0066362	-0.351309	0.124599	-0.0459011	0.0119234	-0.0257203	-0.0184605	0.0325287	0.00813876
56	Ronald DePinho (Yu-His Lin)	16_Ronald_DePinho_(Yu-His_Lin)			DePinho_8	Gli56NM1pLKOshNM2 plusDX 2	Human Cell Line	Plate 1	E8	-0.0476275	-0.0125124	0.0152844	-0.0512148	0.0871335	0.179166	0.0196808	-0.0271553	-0.0853163	0.130862	-0.00927776	-0.00901527	0.022496	0.0558239	0.0329298	0.0582621	-0.296782	-0.0543309	-0.0227833	-0.0700678	-0.0362618	-0.0178089	-0.102796	-0.0140765	-0.0513813	0.0343821	-0.0331337	-0.00702031	-0.00868916	0.0793585	-0.0955493	0.00475405	0.0738718	0.121495	-0.0119086	-0.00321633	-0.0821404	-0.231197	0.0311166	-0.044789	-0.418345	0.235333	-0.0664873	-0.255553	-0.0365208	0.0374512	-0.139439	0.576401	0.0668458	0.0756515	0.081864	-0.0190979	-0.049422	0.0556807	-0.0311459	0.892365	0.0087737	0.120842	-0.153148	-0.0226856	0.00737861	-0.0636827	-0.00861956	0.0152199	0.0699219	-0.0925361	0.185226	0.0181167	-0.181572	-1.06805e-05	-0.102775	0.0530719	0.142186	-0.090155	0.0588025	-0.00242617	0.141806	0.070691	-0.0949976	-0.365407	-0.483135	-0.0273452	-0.362817	0.11867	-0.0656103	0.0105086	0.00153912	-0.0154833	0.00954069	0.0476358	0.0235384	-0.082312	0.000979232	0.227164	-0.0384607	0.0271391	0.0743193	0.0843562	-0.0792754	0.0762587	0.0404847	-0.124191	0.0398892	-0.0688137	-0.0123481	-0.191556	0.0825742	0.0506205	0.144425	0.101495	0.0499216	-0.12098	0.0496448	-0.0784292	0.0744654	-0.0427947	0.000712893	-0.00749255	0.117508	-0.00788966	0.0212426	-0.0124666	0.0844551	0.19914	0.102963	0.0654101	-0.109411	0.10935	0.0070586	-0.06389	-0.0459363	-0.297604	0.0226048	0.0209885	0.0292375	0.247072	-0.0982808	0.0134815	-0.0442994	0.0803397	0.000905047	-0.0767445	-0.0442159	-0.00808803	0.0714082	-0.0881714	0.0108088	-0.174605	0.111445	-0.162645	0.0427537	0.0688385	-0.0635127	0.0330767	0.0261123	-0.0190822	0.200658	0.0316006	-0.0273251	-0.273015	-0.0556011	0.0140723	0.065352	0.0679187	-0.0168956	0.112984	-0.0560308	0.201772	-0.224679	0.177771	0.0800422	0.0189127	-0.0470088	0.0156789	0.0863633	0.0717215	0.0203769	0.0342602	0.0566585	-0.142278	0.0956723	0.135148	0.0111196	-0.0803438	0.777637	0.0245823	0.097138	0.0120746	0.00730117	-0.0230824	0.0374599	-0.156636	0.0550502	-0.109307	-0.0507577	0.129491	0.078327	0.24801	-0.0745343	0.0150298	0.0124342	0.0052604	-0.0473258	-0.0490485	0.151473	0.0635986	-0.000528476	0.0432798	-0.0218225	0.0966779	-0.148302	0.206498	-0.224679	0.0149375	-0.0348493	0.0191113	0.0828446	-0.00629931
									T-test Effect of DOX Gli56 versus all others	0.540017	0.0162038	0.000115787	0.0326876	0.00479183	0.0527154	0.00798006	0.314593	0.0909819	0.0108536	0.249903	0.122473	0.00193178	0.00265022	0.194609	0.800112	0.0108699	0.30277	0.69163	0.260161	0.104528	0.00719422	0.0168102	3.02546e-05	0.527384	5.28589e-08	0.560069	0.0695058	0.312473	0.979584	0.000147401	0.0113775	0.0386443	0.000391381	0.578881	0.000667668	0.93735	0.000951965	0.444487	0.0491008	0.0543517	0.000654136	0.386507	0.0533897	0.106406	0.0621655	0.00668071	0.00638453	0.00625633	0.0288253	0.415815	0.380597	0.0174022	0.000217934	0.00442448	0.00384647	0.414402	0.0450657	0.0122187	4.44682e-05	0.28397	0.596205	0.00709606	0.218469	0.501661	0.000100349	0.834147	0.00860431	0.014225	0.0671492	0.0237205	0.0145772	0.614618	0.7672	0.22261	0.0515719	0.00225932	0.146748	0.641308	0.989739	0.640237	0.136242	0.0106716	0.00284036	0.895102	0.000255204	0.0776844	0.684667	0.0234808	0.00311184	0.245599	0.00551235	0.0438641	0.0274013	0.0598783	0.0724102	0.00276669	0.000860619	0.000446971	0.288418	0.314421	0.416249	0.175831	0.290992	0.597037	0.0308891	0.711925	4.24027e-08	0.931846	0.0405812	0.402334	2.46155e-05	0.358987	0.00303905	0.00277826	0.931822	4.4329e-05	0.0268968	0.210739	0.443915	0.00476672	0.703674	0.997689	0.415416	0.00184965	8.12171e-06	0.0239293	0.21651	0.622459	0.177195	0.179421	0.00174056	9.43176e-06	0.571737	0.750957	0.0156082	0.171968	0.255726	0.611531	0.00245316	0.00103111	6.60198e-06	0.240764	0.0614794	0.0603652	0.00636259	0.401394	0.211177	0.000847839	0.207476	0.388268	4.4224e-06	0.00149354	0.116499	0.360832	0.12952	0.105366	0.145374	0.0152525	0.0217102	0.000864441	0.348654	0.208523	1.77731e-05	0.0538794	0.618659	0.575823	0.144029	0.0363585	0.17599	0.698533	0.00282331	0.0100926	0.0284142	0.0277494	0.000121577	8.86448e-05	0.00102988	0.00124659	0.0060657	0.0445954	0.0261943	0.41462	0.346206	0.597056	0.00446566	0.0886386	0.00873882	0.0848159	0.0816943	0.153721	0.0106472	0.574429	0.0251646	0.000398321	0.00325304	0.32338	0.446481	0.467992	4.63175e-05	0.227856	0.294632	0.00564258	0.533335	0.000359994	0.0382317	0.762064	5.42124e-06	0.0391237	0.789326	0.0760404	0.00323571	0.021781	0.0587471	0.0534947	0.000376521	0.291456	0.0297811
									T-test Effect of DOX Gli56 NMNAT1 versus all others	0.022025	0.773679	0.387499	0.572609	0.125357	0.0454459	0.488834	0.903836	0.000875744	0.111001	0.769602	0.697266	0.0738625	0.131884	0.442113	0.399433	0.119746	0.304877	0.611641	0.0762163	0.414653	0.234461	0.0201973	0.120639	0.843223	0.106106	0.0562054	0.954699	0.266412	0.274944	0.203065	0.488429	0.864837	0.00634496	0.59952	0.168101	0.300283	0.0700107	0.0320257	0.223397	0.0510735	0.00880104	0.446606	0.00403615	0.711784	0.249838	0.128766	0.00119463	0.221085	0.745425	0.900812	0.40344	0.00721832	0.0581452	0.782828	0.140074	0.58838	0.00301782	0.03052	0.0875279	0.142397	0.595793	0.226723	0.121557	0.0396739	0.109078	0.335025	0.255478	0.176082	0.98552	0.192452	0.128049	0.00104848	0.634295	0.361447	0.352771	0.169364	0.850092	0.0907483	0.000220016	0.356873	0.167688	0.0592449	0.010516	0.126243	0.168043	0.14951	0.552847	0.280228	0.260234	0.670403	0.229081	0.467565	0.0489467	0.655885	0.191065	0.00735735	0.940375	0.430037	0.0856146	0.162873	0.672528	0.380093	0.0861837	0.920943	0.00211248	0.00452383	0.119305	0.0492539	0.0249865	0.62481	0.0355748	0.0120417	0.0943235	0.0951434	0.168651	0.149239	0.26513	0.170767	0.353372	0.830113	0.0703248	0.114903	0.076642	0.0198793	0.0612336	0.20913	0.717804	0.264732	0.639035	0.0151268	0.05173	0.11632	0.62428	0.749312	0.018761	0.0504365	0.536997	0.00801699	0.184094	0.899135	0.0571335	0.349702	0.195751	0.755933	0.235946	0.294252	0.00732431	0.0699433	0.108357	0.287089	0.129656	0.611797	0.630294	0.0812411	0.56946	0.125551	0.244355	0.343622	0.0465804	0.313892	0.0820271	0.388489	0.0943939	0.511747	0.0569221	0.0423475	0.030344	0.198181	0.00133413	0.742328	0.0983552	0.177643	0.579502	0.100921	0.145628	0.727371	0.067067	0.110772	0.0697343	0.122707	0.0885139	0.262375	0.228719	0.111989	0.0837849	0.152637	0.580916	0.304147	0.952925	0.0447582	0.294428	0.0505051	0.630979	0.116334	0.0192256	0.633674	0.00411216	0.243546	0.333812	0.576393	0.255344	0.143764	0.683009	0.064427	0.0461126	0.330241	0.0661768	0.152799	0.471957	0.174243	0.0542139	0.330608	0.150184	0.0506036	0.793521	0.094431	0.192126
									Functional Category				mTOR signalling	mTOR signalling	mTOR signalling								mTOR signalling								DNA Damage response	DNA Damage response	Mitochondrial	DNA Damage response					APOPTOSIS	Mitochondrial		APOPTOSIS	APOPTOSIS	APOPTOSIS												APOPTOSIS	APOPTOSIS					Mitosis/Cell Cycle progression	DNA Damage response	DNA Damage response	DNA Damage response	DNA Damage response			Mitochondrial	Mitochondrial					Mitochondrial	Mitochondrial																						Carbohydrate metabolism		Carbohydrate metabolism							Carbohydrate metabolism	Carbohydrate metabolism																										mTOR signalling	mTOR signalling																		mTOR signalling	mTOR signalling					Mitosis/Cell Cycle progression														DNA repair										mTOR signalling	Mitosis/Cell Cycle progression	Mitosis/Cell Cycle progression		mTOR signalling	mTOR signalling		mTOR signalling	mTOR signalling																					mTOR signalling		mTOR signalling	mTOR signalling					Mitochondrial																																																																																																																																																																																																																																																																																																																																																																																																																																																																																																																																																																																																																																																																																																																																																																																																																																																																																																																																																																																																																																																																																																																																																																																																																																																																																																																																																																																																																																																																																																																																																																																																																																																																																																																																																																																																																																																																																																																																																																																																																																																																																																																																																																																																																																																																																																																																																																																																																																																																																																																																																																																																																																																																																																																																																																																																																																																																																																																																																																																																																																																																																																																																																																																																																																																																																																																																																																																																																																																																																																																																																																																																																																																																																																																																																																																																																																																																																																																																																																																																																																																																																																																																																																																																																																																																																																																																																																																																																																																																																																																																																																																																																																																																																																																																																																																																																																																																																																																																																																																																																																																																																																																																																																																																																																																																																																																																																																																																																																																																																																																																																																																																																																																																																																																																																																																																																																																																																																																																																																																																																																																																																																																																																																																																																																																																																																																																																																																																																																																																																																																																																																																																																																																																																																																																																																																																																																																																																																																																																																																																																																																																																																																																																																																																																																																																																																																																																																																																																																																																																																																																																																																																																																																																																																																																																																																																																																																																																																																																																																																																																																																																																																																																																																																																																																																																																																																																																																																																																																																																																																																																																																																																																																																																																																																																																																																																																																																																																																																																																																																																																																																																																																																																																																																																																																																																																																																																																																																																																																																																																																																																																																																																																																																																																																																																																																																																																																																																																																																																																																																																																																																																																																																																																																																																																																																																																																																																																																																																																																																																																																																																																																																																																																																																																																																																																																																																																																																																																																																																																																																																																																																																																																																																																																																																																																																																																																																																																																																																																																																																																																																																																																																																																																																																																																																																																																																																																																																																																																																																																																																																																																																																																																																																																																																																																																																																																																																																																																																																																																																																																																																																																																																																																																																																																																																																																																																																																																																																																																																																																																																																																																																																																																																																																																																																																																																																																																																																																																																																																																																																																																																																																																																																																																																																																																																																																																																																																																																																																																																																																																																																																																																																																																																																																																																																																																																																																																																																																																																																																																																																																																																																																																																																																																																																																																																																																																																																																																																																																																																																																																																																																																																																																																																																																																																																																																																																																																																																																																																																																																																																																																																																																																																																																																																																																																																																																																																																																																																																																																																																																																																																																																																																																																																																																																																																																																																																																																																																																																																																																																																																																																																																																																																																																																																																																																																																																																																																																																			Carbohydrate metabolism
